# Sex-specific declines in cholinergic-targeting tRNA fragments in the nucleus accumbens in Alzheimer’s disease

**DOI:** 10.1101/2023.02.08.527612

**Authors:** Dana Shulman, Serafima Dubnov, Tamara Zorbaz, Nimrod Madrer, Iddo Paldor, David A. Bennett, Sudha Seshadri, Elliott J. Mufson, David S. Greenberg, Yonatan Loewenstein, Hermona Soreq

**Affiliations:** The Edmond & Lily Safra Center for Brain Sciences, The Hebrew University of Jerusalem, Jerusalem 9190401, Israel; The Institute of Life Sciences, The Hebrew University of Jerusalem, Jerusalem 9190401, Israel; The Rachel and Selim Benin School of Computer Science and Engineering, The Hebrew University of Jerusalem, Jerusalem 9190401, Israel; The Neurosurgery Department, Shaare Zedek Medical Center, Jerusalem 9103102, Israel; Rush Alzheimer’s Disease Center, Rush University Medical Center, 600 South Paulina, Suite 1028, Chicago, IL 60612, USA; UT Health Medical Arts & Research Center, San Antonio, TX 78229, USA; Barrow Neurological Institute, St. Joseph’s Medical Center, Phoenix, AZ, 85013, USA; The Department of Neurobiology, The Hebrew University of Jerusalem, Jerusalem 9190401, Israel; The Department of Cognitive Sciences, The Hebrew University of Jerusalem, Jerusalem 9190401, Israel; The Federmann Center for the Study of Rationality, Jerusalem 9190401, Israel

## Abstract

**Introduction:** Females with Alzheimer’s disease (AD) suffer accelerated dementia and loss of cholinergic neurons compared to males, but the underlying mechanisms are unknown. Seeking causal contributors to both these phenomena, we pursued changes in tRNA fragments (tRFs) targeting cholinergic transcripts (CholinotRFs).

**Methods:** We analyzed small RNA-sequencing data from the *nucleus accumbens* (NAc) brain region which is enriched in cholinergic neurons, compared to hypothalamic or cortical tissues from AD brains; and explored small RNA expression in neuronal cell lines undergoing cholinergic differentiation.

**Results:** NAc CholinotRFs of mitochondrial genome origin showed reduced levels that correlated with elevations in their predicted cholinergic-associated mRNA targets. Single cell RNA seq from AD temporal cortices showed altered sex-specific levels of cholinergic transcripts in diverse cell types; inversely, human-originated neuroblastoma cells under cholinergic differentiation presented sex-specific CholinotRF elevations.

**Discussion:** Our findings support CholinotRFs contributions to cholinergic regulation, predicting their involvement in AD sex-specific cholinergic loss and dementia.

## Supplemental Tables for "Sex-specific declines in cholinergic-targeting tRNA fragments in the nucleus accumbens in Alzheimer’s disease"

### Sheet: Table S1
Table S1: RNA-Seq data files divided by Tissue, Classification method, Sex and Condition
Tissue	Condition	Sex	Cognitive state	Braak score	Cerad score
Nucleus Accumbens (NAc)	AD	F	28	25	61
		M	19	14	40
	Control	F	35	11	27
		M	30	15	30
Superior Temporal Gyrus (STG)	AD	F	10	9	13
		M	6	7	15
	Control	F	11	11	9
		M	10	10	14
Hypothalamus	AD	F	20	16	41
		M	10	6	18
	Control	F	15	6	13
		M	11	9	15

### Sheet: Table S2
Table S2: tRFs in the nucleus accumbens (NAc) of females by KStest, separated by traits. Significant tRFs are enclosed in a thick line.
Trait	tRF	Control mean	AD mean	logFoldChange	Pvalue	AdjPvalue	origin	Amino acid	Type	CholinotRF	CholinergicTargets
Cognitive state	tRF-19-BE7XO8I5	47.5761	29.466	-0.691184	3.29e-05	0.0132619	MT	Phe	i-tRF	TRUE	SMAD2,RORA,BMPR2,LIFR,BMP5,CLOCK,LHX8,NR1D2,SLC5A7,KLF7,ARNTL2,KLF4,BMPR1B,NTRK2,LIF,BMP3
	tRF-22-DWY2MJ8F5	35.5463	25.0261	-0.506268	0.000162947	0.0252924	MT	Phe	i-tRF	TRUE	SMAD2,SLC5A7,LHX8,RORA,BMPR2,LIF,LIFR,RORB,BMPR1B,ARNTL2
	tRF-20-JMRPFQJD	15.6829	21.7695	0.473112	0.000188281	0.0252924	Nuclear	Lys	i-tRF	FALSE
	tRF-20-OB9ZFH69	55.2018	40.9398	-0.431214	0.000462489	0.0421653	MT	Phe	i-tRF	TRUE	SMAD2,RORA,CLOCK,BMPR2,BMP5,NR1D2,KLF7,LHX8,LIFR,ARNTL2,BMP2,KLF4,BMP3,LIF,BMPR1A,PCYT1A,RORB
	tRF-18-W9RKM80E	20.4144	35.8289	0.81154	0.000523143	0.0421653	Nuclear	Leu	i-tRF	FALSE
	tRF-23-Q9B1XSRI0J	41.7774	87.5811	1.0679	0.000652856	0.0438502	MT	Cys	3'-tRF	FALSE	RORB,SMAD2,GBX2
	tRF-18-UIX1Q7DR	89.0015	50.9654	-0.804312	0.0010006	0.0504054	MT	Val	3'-tRF	FALSE	LHX6,SMAD2,CLOCK
	tRF-20-NONU3IND	47.4484	31.885	-0.57348	0.00120061	0.0504054	MT	Val	3'-tRF	TRUE	LHX6,SMAD2,NR1D2,CNTF
	tRF-23-OB9ZFH69U	91.4237	71.1491	-0.361723	0.00136249	0.0595752	MT	Phe	i-tRF	TRUE	SMAD2,RORA,CLOCK,BMPR2,NR1D2,BMP5,LHX8,KLF7,LIFR,ARNTL2,BMP2,BMP3,KLF4,LIF,BMPR1A,PCYT1A,RORB
	tRF-20-BE7XO8Q6	44.5732	34.2661	-0.379394	0.00147829	0.0595752	MT	Phe	i-tRF	TRUE	SMAD2,RORA,BMPR2,LIFR,BMP5,CLOCK,LHX8,NR1D2,SLC5A7,KLF7,ARNTL2,KLF4,BMPR1B,NTRK2,LIF,BMP3,IL6ST
	tRF-21-YO0Y3KQ9D	17.188	27.8824	0.697954	0.00401803	0.147206	MT	Cys	3'-tRF	FALSE	SMAD2,BMPR2,RORB
	tRF-23-DWY2MJ8F02	21.4439	16.8618	-0.346808	0.010005	0.224002	MT	Phe	i-tRF	TRUE	SMAD2,SLC5A7,LHX8,RORA,BMPR2,LIF,LIFR,RORB,BMPR1B,ARNTL2
	tRF-21-OB9ZFH69B	57.723	54.1173	-0.0930572	0.00967199	0.224002	MT	Phe	i-tRF	TRUE	SMAD2,RORA,CLOCK,BMPR2,BMP5,NR1D2,LHX8,KLF7,LIFR,ARNTL2,BMP2,BMP3,KLF4,LIF,BMPR1A,PCYT1A,RORB
	tRF-23-INVDRI2QD1	78.213	70.0671	-0.158672	0.00907704	0.224002	MT	Phe	i-tRF	TRUE	SMAD2,BMPR1A,BMPR2,SLC5A7,RORA,BMPR1B
	tRF-18-DWY2MJ02	47.7335	38.2937	-0.317895	0.00819854	0.224002	MT	Phe	i-tRF	TRUE	SMAD2,SLC5A7,LHX8,RORA,BMPR2,LIF,RORB,LIFR,BMPR1B,ARNTL2
	tRF-22-WR645J7KQ	82.7539	56.9171	-0.539967	0.00762495	0.224002	Nuclear	Leu	i-tRF	FALSE
	tRF-20-8B3VMKNR	13.0471	21.2166	0.701464	0.00713746	0.224002	MT	Cys	3'-tRF	FALSE	BMPR2,ARNTL2
	tRF-22-INVDRI2Q2	66.4113	47.1925	-0.49287	0.00907704	0.224002	MT	Phe	i-tRF	TRUE	SMAD2,BMPR1A,BMPR2,SLC5A7,RORA,BMPR1B
	tRF-23-V29K9UV3D9	23.9204	19.3043	-0.309321	0.0107691	0.228419	MT	Gln	5'-tRF	TRUE	RORA,BMPR1A,BDNF,SMAD2
	tRF-22-S3M8309NF	31.1299	23.2787	-0.419288	0.0127203	0.243336	Nuclear	Ser	5'-tRF	FALSE
	tRF-22-4PW3FJHP1	92.5211	120.143	0.376898	0.0132839	0.243336	Nuclear	Lys	i-tRF	FALSE
	tRF-18-1SS2PMX	15.6726	22.0198	0.490552	0.0132839	0.243336	Nuclear	Lys	i-tRF	FALSE
	tRF-20-9NS334L2	11.446	14.9964	0.389774	0.0139378	0.244215	MT	Glu	i-tRF	TRUE	CHAT,RORA
	tRF-21-EXEY0VWUD	83.0056	63.3271	-0.390387	0.0155183	0.260578	MT	Val	3'-tRF	TRUE	BDNF,NR1D2,BMPR2,LIFR
	tRF-22-76DRR4KR5	22.9439	16.7394	-0.454866	0.0164009	0.264382	Nuclear	Cys	3'-tRF	TRUE	SMAD2,CNTFR,RORB,BMPR2,BMP5,KLF7,NR1D2,CLOCK
	tRF-20-DWY2MJ8F	120.216	83.9477	-0.518067	0.0204231	0.27435	MT	Phe	i-tRF	TRUE	SMAD2,SLC5A7,LHX8,RORA,BMPR2,LIF,LIFR,RORB,BMPR1B,ARNTL2
	tRF-20-1SS2PMFI	22.0542	25.8421	0.228671	0.0204231	0.27435	Nuclear	Lys	i-tRF	FALSE
	tRF-21-WR645J7KE	176.664	106.118	-0.735341	0.0192664	0.27435	Nuclear	Leu	i-tRF	FALSE
	tRF-22-1SS2P46I3	38.6373	44.8718	0.215815	0.0192664	0.27435	Nuclear	Lys	i-tRF	FALSE
	tRF-22-83ML5F923	12.9319	15.5126	0.262505	0.0192664	0.27435	Nuclear	Lys	i-tRF	FALSE
	tRF-23-F8YKIR9N05	13.4629	15.4994	0.203223	0.02256	0.281484	Nuclear	Glu	i-tRF	FALSE
	tRF-20-JMRPFQRD	93.0065	116.223	0.321492	0.023748	0.281484	Nuclear	Lys	i-tRF	FALSE
	tRF-20-VMMV5BU6	20.4253	24.9051	0.286084	0.023748	0.281484	MT	Glu	3'-tRF	FALSE
	tRF-19-V29K9U2Y	76.843	64.7772	-0.246428	0.023748	0.281484	MT	Gln	5'-tRF	TRUE	BMPR1A,RORA,BDNF,SMAD2
	tRF-23-YJE76INB0J	52.1302	57.034	0.129701	0.0274639	0.316227	Nuclear	Gln	i-tRF	FALSE	BMP3,NR1D2
	tRF-22-BE7XO8Q62	85.2702	63.3351	-0.429037	0.0286809	0.321066	MT	Phe	i-tRF	TRUE	SMAD2,RORA,BMPR2,LIFR,BMP5,CLOCK,NR1D2,LHX8,SLC5A7,KLF7,ARNTL2,KLF4,BMPR1B,NTRK2,LIF,IL6ST,BMP3
	tRF-19-YDZDL9JR	117.056	78.5004	-0.576424	0.0304215	0.322628	MT	Val	3'-tRF	TRUE	LHX6,SMAD2,CLOCK,NR1D2
	tRF-23-2IUIX1Q7DR	39.6327	25.8242	-0.617968	0.0304215	0.322628	MT	Val	3'-tRF	TRUE	SMAD2,BMPR2,LIFR,KLF4
	tRF-18-BX1WZ4DZ	14.6618	9.80865	-0.579934	0.0332115	0.343185	MT	Asn	i-tRF	TRUE	SMAD2,IL6ST,BCHE
	tRF-22-BZBZOS4Y1	53.1895	30.552	-0.799877	0.0384717	0.352366	MT	Val	3'-tRF	TRUE	NR1D2,LIFR,SMAD2,RORB
	tRF-22-WB8HWKS52	13.2839	10.8863	-0.287171	0.0384717	0.352366	Nuclear	Trp	3'-tRF	FALSE
	tRF-18-S4I7MN04	28.6721	39.8383	0.47451	0.0351156	0.352366	Nuclear	Pro	i-tRF	FALSE	BMPR2,RORB
	tRF-19-OB9ZFHIW	18.9876	16.3997	-0.211393	0.0366111	0.352366	MT	Phe	i-tRF	TRUE	SMAD2,RORA,BMPR2,CLOCK,BMP5,NR1D2,KLF7,LHX8,LIFR,ARNTL2,BMP2,KLF4,BMP3,LIF,BMPR1A,PCYT1A,RORB
	tRF-19-9M739PJK	15.4431	24.9526	0.692234	0.0384717	0.352366	MT	Glu	i-tRF	FALSE
	tRF-18-S8V0J8DR	13.2997	16.3658	0.29929	0.0405063	0.362496	Nuclear	Lys	i-tRF	FALSE
	tRF-22-JMRPFQRD5	79.8929	96.2585	0.268847	0.0422763	0.362496	Nuclear	Lys	i-tRF	FALSE
	tRF-22-08F4BDNZ5	13.6732	9.71639	-0.492856	0.0422763	0.362496	MT	Thr	i-tRF	FALSE
	tRF-22-73V2Y8L95	21.2035	25.7862	0.2823	0.044473	0.373388	Nuclear	Glu	i-tRF	FALSE	NR1D2,SMAD2
	tRF-18-HSRVK7D2	36.1653	56.2045	0.63608	0.0486562	0.392169	Nuclear	Cys	3'-tRF	FALSE
	tRF-22-ZRS3S3R65	18.1308	15.8725	-0.191912	0.0486562	0.392169	Nuclear	Val	i-tRF	FALSE
	tRF-19-DRFU8U25	21.4723	17.6216	-0.285136	0.0511656	0.404309	Nuclear	Gln	i-tRF	FALSE	SMAD2
	tRF-21-VP9N15WV0	22.518	32.8502	0.544824	0.0556706	0.431447	Nuclear	His	i-tRF	FALSE
	tRF-23-76DRR4KR0J	91.6703	65.2637	-0.490175	0.0584656	0.436327	Nuclear	Cys	3'-tRF	TRUE	SMAD2,CNTFR,RORB,BMPR2,BMP5,KLF7,NR1D2,CLOCK
	tRF-20-9M739P8W	27.0916	39.2389	0.534441	0.0584656	0.436327	MT	Glu	i-tRF	FALSE
	tRF-22-4PW3FJIK1	12.1181	15.4347	0.349014	0.0609391	0.446518	Nuclear	Lys	i-tRF	FALSE
	tRF-18-ME6KM80E	71.943	98.5525	0.454038	0.0665868	0.454822	Nuclear	Leu	i-tRF	FALSE	SMAD2
	tRF-23-1SS2PMFI0Q	20.3086	23.7624	0.226592	0.0665868	0.454822	Nuclear	Lys	i-tRF	FALSE
	tRF-19-JMRPFQIX	59.424	72.1506	0.279965	0.0665868	0.454822	Nuclear	Lys	i-tRF	FALSE
	tRF-19-RX6NMHH3	30.6837	39.2681	0.355885	0.0665868	0.454822	Nuclear	Glu	i-tRF	FALSE
	tRF-18-40KK5Y04	70.6816	45.6431	-0.630938	0.0695493	0.459481	Nuclear	Arg	i-tRF	FALSE	ARNTL2,NKX2-1,RORB
	tRF-20-PS5P4PW3	11.0068	16.0888	0.547659	0.0695493	0.459481	Nuclear	Lys	5'-tRF	FALSE
	tRF-23-18YKISQID5	9.09719	10.4618	0.20164	0.0724701	0.463579	Nuclear	Glu	i-tRF	FALSE
	tRF-22-S8V0J6OZQ	15.3836	21.818	0.504127	0.0724701	0.463579	Nuclear	Lys	i-tRF	FALSE
	tRF-22-7O58J0K8O	19.5661	14.9473	-0.388473	0.0938485	0.472762	MT	Leu	5'-tRF	FALSE	SMAD2,IL6ST,BMPR2
	tRF-18-3B1NR805	9.37806	12.6625	0.433198	0.0938485	0.472762	Nuclear	Asn	i-tRF	FALSE
	tRF-20-88I26WRN	53.2264	40.4571	-0.395749	0.0938485	0.472762	Nuclear	Leu	i-tRF	FALSE
	tRF-22-N6B7P86ZJ	16.4519	20.2626	0.300566	0.0900601	0.472762	MT	Cys	3'-tRF	TRUE	SMAD2,RORB,BMP2,GBX2,NR1D2,CLOCK,BMPR2,BMP2K
	tRF-23-UE02K0F702	16.57	11.3305	-0.548367	0.0900601	0.472762	MT	Trp	i-tRF	TRUE	BMP2,CNTFR,SMAD2,LIFR,RORA,IL6,BMPR1B,BDNF,KLF7,BMP3,BMPR2,LIF,KLF16,BMPR1A,LHX8,BMP2K,CLOCK,KLF4,BMP5,NR1D2,RORB,STAT1,IL6ST
	tRF-18-4PW3FJDD	15.4952	21.2742	0.45729	0.0900601	0.472762	Nuclear	Lys	i-tRF	FALSE
	tRF-19-BX1WZ42E	44.903	36.0162	-0.318165	0.0900601	0.472762	MT	Asn	i-tRF	TRUE	SMAD2,IL6ST,BCHE
	tRF-19-88I26WIZ	126.886	85.146	-0.575525	0.0900601	0.472762	Nuclear	Leu	i-tRF	FALSE
	tRF-18-4E6L1F0P	32.883	24.1837	-0.443307	0.0938485	0.472762	Nuclear	Arg	i-tRF	FALSE
	tRF-21-S8V0J8O9E	22.393	25.6552	0.196204	0.0860571	0.472762	Nuclear	Lys	i-tRF	FALSE
	tRF-23-BE7XO8Q6DI	51.8149	30.4703	-0.765965	0.0826177	0.472762	MT	Phe	i-tRF	TRUE	SMAD2,RORA,BMPR2,LIFR,BMP5,CLOCK,NR1D2,LHX8,SLC5A7,KLF7,ARNTL2,KLF4,BMPR1B,NTRK2,LIF,IL6ST,BMP3
	tRF-23-Z3M8ZLSS0M	8.79984	13.2753	0.59319	0.0826177	0.472762	MT	Glu	i-tRF	FALSE
	tRF-21-INVDRI2QD	184.517	135.799	-0.442281	0.0792435	0.472762	MT	Phe	i-tRF	TRUE	SMAD2,BMPR1A,BMPR2,SLC5A7,RORA,BMPR1B
	tRF-19-7X9PN5HJ	31.5987	25.2042	-0.326203	0.0792435	0.472762	MT	Phe	5'-tRF	FALSE	SMAD2,BDNF,BMPR1A
	tRF-21-W3FJHPEZE	52.7259	76.4113	0.535275	0.0792435	0.472762	Nuclear	Lys	i-tRF	FALSE
	tRF-23-S3M8309NS	67.2972	58.7749	-0.195346	0.0757348	0.472762	Nuclear	Ser	5'-tRF	FALSE
	tRF-23-PS5P4PW3X	25.4246	31.3528	0.302373	0.0860571	0.472762	Nuclear	Lys	5'-tRF	FALSE
	tRF-20-RLXN48Z8	12.1165	16.2957	0.427523	0.0974172	0.473002	Nuclear	Pro	i-tRF	FALSE
	tRF-23-40KK5Y930K	20.4718	16.8848	-0.277909	0.0974172	0.473002	Nuclear	Arg	i-tRF	FALSE	NKX2-1,ARNTL2,RORB
	tRF-18-JMRPFQDY	92.5459	99.8477	0.109561	0.0974172	0.473002	Nuclear	Lys	i-tRF	FALSE
	tRF-21-B4ZPEK45B	88.3032	57.9872	-0.606732	0.101798	0.482641	MT	Phe	i-tRF	TRUE	SMAD2,LHX8,ARNTL2,BMPR2,SLC5A7,RORA,LIFR,NR1D2,LIF,CLOCK,BMPR1A,BMPR1B
	tRF-18-RPFQRD03	19.3252	22.2323	0.202176	0.101798	0.482641	Nuclear	Lys	i-tRF	FALSE	SMAD2
	tRF-21-V29K9UV30	108.315	104.136	-0.0567687	0.110203	0.516416	MT	Gln	5'-tRF	TRUE	RORA,BMPR1A,BDNF,SMAD2
	tRF-18-JB5Y130K	23.4126	17.2986	-0.436627	0.114807	0.519856	Nuclear	Arg	i-tRF	FALSE	SMAD2,IL6ST
	tRF-20-Z3M8ZLSS	16.906	22.9039	0.438062	0.114807	0.519856	MT	Glu	i-tRF	FALSE	ARNTL
	tRF-20-WB0Q37Q5	11.1129	9.27135	-0.261381	0.114807	0.519856	Nuclear	Met	3'-tRF	FALSE
	tRF-18-XSXMSL00	13.3803	16.8368	0.331503	0.119309	0.522626	Nuclear	His	5'-tRF	FALSE
	tRF-21-Q622EVUID	49.0074	31.3438	-0.644821	0.119309	0.522626	MT	Ser	i-tRF	FALSE	SMAD2
	tRF-20-RPM830MM	24.711	30.1822	0.288546	0.119309	0.522626	Nuclear	Leu	5'-tRF	FALSE
	tRF-20-U0EZY9X1	42.3184	41.2679	-0.0362642	0.12921	0.545516	MT	Pro	3'-tRF	TRUE	SMAD2,NTRK2,RORA,BMP3
	tRF-21-D112Z4R90	15.0924	12.6904	-0.250082	0.12921	0.545516	Nuclear	Arg	i-tRF	FALSE	SMAD2,GBX2,KLF16
	tRF-23-O045DBNIR	31.7264	22.4433	-0.499397	0.13401	0.545516	MT	Ser	i-tRF	TRUE	SMAD2,IL6ST,BMPR1A,KLF7,ARNTL2
	tRF-18-B4ZPEKD5	16.8873	13.2317	-0.351939	0.13401	0.545516	MT	Phe	i-tRF	TRUE	SMAD2,LHX8,ARNTL2,BMPR2,SLC5A7,RORA,LIFR,NR1D2,CLOCK,LIF,BMPR1A,BMPR1B
	tRF-23-9M739P8WD8	23.5956	36.4097	0.625804	0.13401	0.545516	MT	Glu	i-tRF	FALSE
	tRF-22-8BWS72092	21.4703	18.2917	-0.231152	0.13401	0.545516	Nuclear	Gln	3'-tRF	TRUE	SMAD2,ARNTL2,BMP8B,BMP5,IL6ST
	tRF-22-9N1EWJQ72	27.1814	32.5701	0.260927	0.13401	0.545516	Nuclear	Glu	i-tRF	FALSE	NR1D2,NTRK2
	tRF-20-W3FJIKE7	29.9991	34.1388	0.186489	0.145027	0.546224	Nuclear	Lys	i-tRF	FALSE
	tRF-21-U0EZY9X1B	68.0832	86.1273	0.339172	0.145027	0.546224	MT	Pro	3'-tRF	TRUE	SMAD2,NTRK2,RORA,BMP3
	tRF-23-JMRPFQRD03	74.1324	95.8515	0.370697	0.145027	0.546224	Nuclear	Lys	i-tRF	FALSE
	tRF-19-S8V0J8HW	15.5498	17.6336	0.181427	0.145027	0.546224	Nuclear	Lys	i-tRF	FALSE
	tRF-21-83ML5F82D	12.3528	15.9948	0.372764	0.145027	0.546224	Nuclear	Lys	i-tRF	FALSE
	tRF-19-Z3M8ZL2J	58.9054	86.1559	0.548551	0.145027	0.546224	MT	Glu	i-tRF	FALSE	ARNTL
	tRF-18-RXSINH0P	19.1863	16.631	-0.206199	0.140175	0.546224	Nuclear	His	i-tRF	FALSE	NTRK2
	tRF-19-2DN1RJKJ	11.7833	17.3947	0.561904	0.140175	0.546224	MT	Cys	3'-tRF	FALSE	SMAD2,BMPR2
	tRF-20-V29K9UV3	37.3447	34.7657	-0.103239	0.15709	0.575519	MT	Gln	5'-tRF	TRUE	BMPR1A,RORA,BDNF,SMAD2
	tRF-19-3L7L731D	13.1062	11.8567	-0.144544	0.15709	0.575519	Nuclear	Val	i-tRF	FALSE
	tRF-18-88I26WDY	17.2473	12.9819	-0.409871	0.15709	0.575519	Nuclear	Leu	i-tRF	FALSE
	tRF-19-69M8LOJX	53.8375	67.9775	0.336445	0.162426	0.584442	Nuclear	Arg	5'-tRF	FALSE
	tRF-18-R29P4P04	310.495	242.729	-0.35522	0.162426	0.584442	Nuclear	Ala	5'-tRF	FALSE
	tRF-18-WB0Q37DW	10.5866	11.0064	0.056105	0.167706	0.598101	Nuclear	Met	i-tRF	FALSE
	tRF-19-B1RHODE2	9.97174	12.3926	0.313558	0.175307	0.598718	Nuclear	Val	3'-tRF	FALSE
	tRF-20-B4ZPEK45	498.526	363.074	-0.457404	0.175307	0.598718	MT	Phe	i-tRF	TRUE	SMAD2,LHX8,ARNTL2,BMPR2,SLC5A7,RORA,LIFR,NR1D2,LIF,CLOCK,BMPR1A,BMPR1B
	tRF-21-JMRPFQRDE	115.384	146.051	0.340022	0.175307	0.598718	Nuclear	Lys	i-tRF	FALSE
	tRF-19-RQ59WIK4	10.0585	14.0749	0.484713	0.175307	0.598718	Nuclear	Pro	i-tRF	FALSE
	tRF-18-OB1690DV	61.4091	55.1425	-0.155288	0.175307	0.598718	MT	Ser	5'-tRF	TRUE	SMAD2,RORA,RORB,BMP3,CLOCK,STAT5B,BMPR2,NR1D2,IL6ST,BMP2,STAT3,KLF7,NTRK2,BMPR1A,NKX2-1,ARNTL2,PRIMA1,STAT1,NPAS2
	tRF-18-YKIR9N05	91.1439	114.371	0.327501	0.181076	0.603086	Nuclear	Glu	i-tRF	FALSE	RORA,BMPR2
	tRF-18-S3M83004	74.2711	63.6639	-0.222325	0.181076	0.603086	Nuclear	Ser	5'-tRF	FALSE
	tRF-19-Q622EV2R	73.434	58.4435	-0.329405	0.181076	0.603086	MT	Ser	i-tRF	FALSE	SMAD2
	tRF-20-ML5F82NZ	9.29229	12.8293	0.465332	0.187649	0.609859	Nuclear	Lys	i-tRF	FALSE
	tRF-21-JMRPFQJDE	16.1933	20.2082	0.319547	0.187649	0.609859	Nuclear	Lys	i-tRF	FALSE
	tRF-19-73VL4YHE	33.1819	42.7105	0.364196	0.187649	0.609859	Nuclear	His	i-tRF	FALSE	NR1D2,NTRK2,SMAD2
	tRF-22-3IRW18V6P	14.4763	17.3286	0.259457	0.195526	0.610829	Nuclear	Gly	i-tRF	FALSE
	tRF-20-S3M8309N	29.3675	22.5633	-0.380242	0.195526	0.610829	Nuclear	Ser	5'-tRF	FALSE
	tRF-22-B4ZPEK45I	64.6127	43.4079	-0.57386	0.195526	0.610829	MT	Phe	i-tRF	TRUE	SMAD2,LHX8,ARNTL2,BMPR2,SLC5A7,RORA,LIFR,NR1D2,LIF,CLOCK,BMPR1A,BMPR1B
	tRF-23-18Y3E7QN00	13.1955	14.407	0.126726	0.195526	0.610829	Nuclear	His	i-tRF	FALSE	BMP2,SMAD2
	tRF-22-VF4YO9XEJ	131.203	132.642	0.01574	0.195526	0.610829	Nuclear	Gln	i-tRF	FALSE	CLOCK,SMAD2
	tRF-23-32VIJMRP9	14.3607	18.0004	0.325906	0.201675	0.620419	Nuclear	Lys	i-tRF	FALSE
	tRF-18-5BF900R	216.963	221.535	0.0300857	0.201675	0.620419	MT	Ser	5'-half	TRUE	SMAD2,KLF7,BMPR1B,RORA,BMPR1A,BMPR2,CNTF
	tRF-20-9N1EWJQ7	36.947	42.7913	0.211857	0.209842	0.621813	Nuclear	Glu	i-tRF	FALSE	NR1D2,NTRK2
	tRF-20-1SS2P46I	46.6601	48.6111	0.0590982	0.209842	0.621813	Nuclear	Lys	i-tRF	FALSE
	tRF-20-YDZDL9X1	507.72	455.189	-0.157568	0.209842	0.621813	MT	Val	3'-tRF	TRUE	LHX6,SMAD2,CLOCK,NR1D2
	tRF-18-H7PU4HD2	69.4327	51.8368	-0.421639	0.209842	0.621813	Nuclear	Ser	3'-tRF	FALSE	NTRK2,NTRK1,BMP1
	tRF-21-PS5P4PW3B	14.9803	19.3373	0.368319	0.209842	0.621813	Nuclear	Lys	5'-tRF	FALSE
	tRF-19-B4ZPEKH2	19.2101	14.5873	-0.397149	0.217639	0.622046	MT	Phe	i-tRF	TRUE	SMAD2,LHX8,ARNTL2,BMPR2,SLC5A7,RORA,LIFR,NR1D2,LIF,CLOCK,BMPR1A,BMPR1B
	tRF-19-BZOS4YE2	287.051	188.036	-0.610298	0.217639	0.622046	MT	Val	3'-tRF	FALSE	LHX6,BDNF,SMAD2
	tRF-20-W47W1R7H	23.9385	28.7984	0.266654	0.217639	0.622046	MT	Glu	i-tRF	FALSE
	tRF-18-3FPD4805	14.906	18.4089	0.304511	0.217639	0.622046	Nuclear	His	i-tRF	FALSE
	tRF-21-DWY2MJ8FE	85.6566	62.4918	-0.454897	0.217639	0.622046	MT	Phe	i-tRF	TRUE	SMAD2,SLC5A7,LHX8,RORA,BMPR2,LIF,LIFR,RORB,BMPR1B,ARNTL2
	tRF-23-2YU04DYJDE	44.2311	48.6798	0.138263	0.224124	0.622911	MT	Lys	5'-tRF	FALSE	SMAD2,ARNTL,ARNTL2
	tRF-20-4ZMKQ4R9	12.5466	15.9197	0.343516	0.224124	0.622911	Nuclear	Leu	i-tRF	FALSE
	tRF-19-JMRPFQFX	10.3867	15.8114	0.606231	0.224124	0.622911	Nuclear	Lys	i-tRF	FALSE
	tRF-22-YDU37Y93Q	50.3556	41.8304	-0.267599	0.224124	0.622911	MT	Asn	i-tRF	FALSE	SMAD2,NR1D2,RORA
	tRF-18-INVDRID1	6711.42	5065.77	-0.405835	0.233768	0.623898	MT	Phe	i-tRF	TRUE	SMAD2,BMPR1A,BMPR2,SLC5A7,RORA,BMPR1B
	tRF-21-J9ZH0SR90	10.4078	12.5259	0.267244	0.233768	0.623898	Nuclear	Gly	i-tRF	TRUE	SMAD2,RORB,CLOCK,IL6R
	tRF-22-MEF91SS2M	13.6357	19.7282	0.532865	0.233768	0.623898	Nuclear	Lys	i-tRF	FALSE
	tRF-19-VMMV5B2V	16.0412	16.6765	0.0560276	0.233768	0.623898	MT	Glu	3'-tRF	FALSE
	tRF-20-F6RE987S	13.9404	12.2879	-0.182039	0.233768	0.623898	Nuclear	Arg	i-tRF	TRUE	SMAD2,CHAT
	tRF-18-73V2Y8DM	13.5816	16.7343	0.301151	0.233768	0.623898	Nuclear	Glu	i-tRF	FALSE	NR1D2,SMAD2
	tRF-23-17NSRJ7K05	22.6247	27.5962	0.28657	0.241177	0.635258	Nuclear	Leu	i-tRF	FALSE
	tRF-20-J9ZH0SR9	13.521	13.1305	-0.0422866	0.241177	0.635258	Nuclear	Gly	i-tRF	FALSE	SMAD2,CLOCK,RORB
	tRF-21-R95R3JH9D	10.2935	13.0816	0.345804	0.247968	0.644717	Nuclear	Ala	i-tRF	FALSE
	tRF-18-F8DHXYD9	25.0182	19.6623	-0.347546	0.247968	0.644717	Nuclear	Met	i-tRF	FALSE
	tRF-22-PS5P4PW3H	20.668	22.1239	0.0982034	0.258818	0.655998	Nuclear	Lys	5'-tRF	FALSE
	tRF-22-Q3V2Y7RZ5	24.4121	27.0461	0.147819	0.258818	0.655998	Nuclear	Glu	i-tRF	FALSE
	tRF-21-WB0Q37Q5D	70.3824	68.8455	-0.0318519	0.258818	0.655998	Nuclear	Met	3'-tRF	FALSE
	tRF-18-7P596V03	46.7947	57.1581	0.28861	0.258818	0.655998	Nuclear	Glu	i-tRF	FALSE	RORA,BMPR2
	tRF-23-3JVIJMRP9	90.3421	143.756	0.670154	0.265808	0.661238	Nuclear	Lys	i-tRF	FALSE
	tRF-19-7P59N3K5	27.1177	31.6937	0.224961	0.265808	0.661238	Nuclear	Glu	i-tRF	FALSE	RORA,BMPR2
	tRF-18-2F9IY9V	15.9685	14.0219	-0.187543	0.265808	0.661238	MT	Ser	3'-tRF	TRUE	RORA,BMPR2,SMAD2,LIFR
	tRF-23-Q99P9P9NDD	334.888	272.743	-0.29614	0.272879	0.674665	Nuclear	Val	5'-tRF	TRUE	SMAD2,BMPR2,ARNTL,PCYT1A,KLF7
	tRF-19-RQ59W3K4	43.858	53.6569	0.290923	0.284614	0.686822	Nuclear	Pro	i-tRF	FALSE	BMP2K
	tRF-23-VP9N15WV0E	37.539	46.9951	0.32412	0.284614	0.686822	Nuclear	His	i-tRF	FALSE
	tRF-18-3290Q4DZ	49.7545	49.1076	-0.0188813	0.284614	0.686822	Nuclear	Leu	i-tRF	FALSE
	tRF-19-PR183OJX	13.911	15.0404	0.112613	0.284614	0.686822	Nuclear	Arg	5'-tRF	FALSE
	tRF-22-43RX6NMH3	30.1456	34.7602	0.205486	0.292021	0.688214	Nuclear	Glu	i-tRF	FALSE	ARNTL2
	tRF-18-WU1MN005	19.737	23.931	0.277972	0.292021	0.688214	Nuclear	Met	i-tRF	TRUE	PCYT1A,SMAD2,CLOCK,ARNTL,KLF7
	tRF-20-32VIJMRP	12.1286	13.2407	0.126563	0.292021	0.688214	Nuclear	Lys	i-tRF	FALSE
	tRF-22-UJJKIWRNK	15.7422	14.4055	-0.128022	0.292021	0.688214	Nuclear	Arg	i-tRF	TRUE	SMAD2,NKX2-1,RORB,GBX2,ARNTL2,NPAS2
	tRF-23-87R718YKDE	125.047	100.348	-0.317455	0.301339	0.701964	Nuclear	Glu	5'-tRF	FALSE
	tRF-21-73V2Y8L9E	18.6977	24.697	0.401474	0.301339	0.701964	Nuclear	Glu	i-tRF	FALSE	NR1D2,SMAD2
	tRF-18-1SS2P4DX	29.2968	23.8394	-0.297395	0.313502	0.721951	Nuclear	Lys	i-tRF	FALSE
	tRF-22-9M739P8WM	9.13978	11.8798	0.378279	0.313502	0.721951	MT	Glu	i-tRF	FALSE
	tRF-18-69M8LO04	24.8577	25.9977	0.0646898	0.321256	0.723274	Nuclear	Arg	5'-tRF	FALSE
	tRF-18-YKISQID5	109.246	119.727	0.132172	0.321256	0.723274	Nuclear	Glu	i-tRF	FALSE	RORA,BMPR2
	tRF-19-M8ZLSSJ8	18.4291	16.7233	-0.140121	0.321256	0.723274	MT	Glu	i-tRF	TRUE	CHAT
	tRF-18-JMRPFQDH	11.4317	12.8433	0.167978	0.321256	0.723274	Nuclear	Lys	i-tRF	FALSE
	tRF-20-9N15WV7W	20.5545	22.0355	0.100379	0.332872	0.733046	Nuclear	His	i-tRF	FALSE	NR1D2,NTRK2,ARNTL2
	tRF-22-EXEY0VWUJ	322.096	300.907	-0.0981743	0.332872	0.733046	MT	Val	3'-tRF	TRUE	BDNF,NR1D2,BMPR2,LIFR
	tRF-19-PS5P4PJ4	314.39	269.716	-0.221112	0.332872	0.733046	Nuclear	Lys	5'-tRF	FALSE
	tRF-20-73VL4YMY	25.5903	39.4126	0.62306	0.332872	0.733046	Nuclear	His	i-tRF	FALSE	NR1D2,NTRK2,SMAD2
	tRF-20-5BF900BY	452.157	471.334	0.0599259	0.344963	0.75146	MT	Ser	5'-half	TRUE	SMAD2,KLF7,BMPR1B,RORA,BMPR1A,BMPR2,CNTF
	tRF-21-WB8US565D	179.561	171.539	-0.0659407	0.344963	0.75146	Nuclear	His	3'-tRF	FALSE	NR1D2
	tRF-21-FSXMSL73E	11.1815	9.49301	-0.236178	0.353003	0.760749	Nuclear	His	5'-tRF	FALSE
	tRF-19-DWY2MJJ1	583.569	395.043	-0.562892	0.353003	0.760749	MT	Phe	i-tRF	TRUE	SMAD2,SLC5A7,LHX8,RORA,BMPR2,LIF,RORB,LIFR,BMPR1B,ARNTL2
	tRF-22-WD8S746D2	10.0352	10.4657	0.0605945	0.366449	0.777257	Nuclear	Glu	3'-tRF	FALSE
	tRF-23-5BF900BYDO	221.91	219.694	-0.0144761	0.366449	0.777257	MT	Ser	5'-tRF	TRUE	SMAD2,KLF7,BMPR1B,RORA,BMPR1A,BMPR2,CNTF
	tRF-18-O7M8LO04	62.6485	49.8285	-0.330308	0.366449	0.777257	Nuclear	Trp	5'-tRF	FALSE
	tRF-18-BZOS4YV	607.045	366.536	-0.727849	0.377913	0.793224	MT	Val	3'-tRF	FALSE	BDNF,LHX6,SMAD2
	tRF-22-I7XUK87SI	9.79016	10.2671	0.0686231	0.377913	0.793224	Nuclear	Gly	i-tRF	TRUE	SMAD2,RORB,BCHE,CLOCK,NTRK2,IL6R
	tRF-18-MBQ4NKDJ	104.001	91.4893	-0.184915	0.435447	0.797659	Nuclear	Met	i-tRF	FALSE
	tRF-19-J9ZH0S2E	19.3803	19.7189	0.0249912	0.41975	0.797659	Nuclear	Gly	i-tRF	FALSE	SMAD2,RORB,CLOCK
	tRF-21-Z3M8ZLSSE	26.8664	25.0227	-0.102566	0.435447	0.797659	MT	Glu	i-tRF	FALSE	ARNTL
	tRF-19-7P596VJ5	47.3058	52.1792	0.141459	0.435447	0.797659	Nuclear	Glu	i-tRF	FALSE	RORA,BMPR2
	tRF-18-V29K9U0H	30.6399	28.6868	-0.0950237	0.435447	0.797659	MT	Gln	5'-tRF	TRUE	RORA,BMPR1A,BDNF,SMAD2
	tRF-22-NB8PLML35	45.6587	38.4882	-0.246475	0.435447	0.797659	Nuclear	Gln	i-tRF	FALSE	SMAD2
	tRF-21-73VL4YMYE	33.5848	56.0809	0.739701	0.41975	0.797659	Nuclear	His	i-tRF	FALSE	NR1D2,NTRK2
	tRF-22-OB9ZFH691	230.232	184.31	-0.32095	0.435447	0.797659	MT	Phe	i-tRF	TRUE	SMAD2,RORA,CLOCK,BMPR2,BMP5,NR1D2,LHX8,KLF7,LIFR,ARNTL2,BMP2,BMP3,KLF4,LIF,BMPR1A,PCYT1A,RORB
	tRF-23-W47W1R7HX	25.7962	30.5552	0.244257	0.435447	0.797659	MT	Glu	i-tRF	FALSE
	tRF-19-7PU9XWK0	20.4957	23.2192	0.179995	0.435447	0.797659	Nuclear	His	i-tRF	FALSE	SMAD2
	tRF-19-INVDRIFU	1259.44	918.393	-0.455596	0.435447	0.797659	MT	Phe	i-tRF	TRUE	SMAD2,BMPR1A,BMPR2,SLC5A7,RORA,BMPR1B
	tRF-19-3IRW18JD	32.3373	39.6131	0.292777	0.435447	0.797659	Nuclear	Gly	i-tRF	FALSE
	tRF-21-9N1EWJQ7D	35.8084	39.867	0.154896	0.435447	0.797659	Nuclear	Glu	i-tRF	FALSE	NR1D2,NTRK2
	tRF-22-40KK5Y935	12.0004	11.8566	-0.0173934	0.41975	0.797659	Nuclear	Arg	i-tRF	FALSE
	tRF-19-W3FJIKE5	17.9299	17.93	1.05e-05	0.411227	0.797659	Nuclear	Lys	i-tRF	FALSE
	tRF-19-1SS2PMER	78.4792	111.019	0.500423	0.411227	0.797659	Nuclear	Lys	i-tRF	FALSE
	tRF-23-93W0K6MYD9	10.1126	12.1864	0.269126	0.386203	0.797659	Nuclear	Lys	i-tRF	FALSE
	tRF-21-18YKISQID	43.587	26.6914	-0.707524	0.40098	0.797659	Nuclear	Glu	i-tRF	FALSE	BMP2,SMAD2
	tRF-23-Y2PPEVNK0Q	831.926	729.86	-0.188836	0.40098	0.797659	Nuclear	Sup	i-tRF	FALSE	BMPR2
	tRF-20-RX6N38Z9	21.6815	24.8503	0.196794	0.40098	0.797659	Nuclear	Glu	i-tRF	FALSE
	tRF-18-RX6NMHD5	29.0567	24.8278	-0.226915	0.40098	0.797659	Nuclear	Glu	i-tRF	FALSE
	tRF-22-VP9N15WVN	20.5208	25.4515	0.310663	0.40098	0.797659	Nuclear	His	i-tRF	FALSE
	tRF-21-JMRPFQ5DD	72.2867	78.9031	0.126351	0.411227	0.797659	Nuclear	Lys	i-tRF	FALSE
	tRF-19-4PW3FJF4	11.1495	12.1793	0.12745	0.41975	0.797659	Nuclear	Lys	i-tRF	FALSE
	tRF-21-BE7XO8Q6D	259.681	199.071	-0.383454	0.411227	0.797659	MT	Phe	i-tRF	TRUE	SMAD2,RORA,BMPR2,LIFR,BMP5,CLOCK,LHX8,NR1D2,SLC5A7,KLF7,ARNTL2,KLF4,BMPR1B,NTRK2,LIF,IL6ST,BMP3
	tRF-20-YDU37Y93	12.3594	10.7022	-0.207697	0.411227	0.797659	MT	Asn	i-tRF	FALSE	SMAD2,NR1D2,RORA
	tRF-23-V47P596V03	16.2306	20.367	0.327522	0.411227	0.797659	Nuclear	Glu	i-tRF	FALSE	BMP2,SMAD2
	tRF-19-J6K6UDE2	33.5832	37.947	0.176245	0.411227	0.797659	MT	Phe	3'-tRF	FALSE	BDNF
	tRF-19-UIX1Q7HV	408.325	320.865	-0.347751	0.472346	0.801421	MT	Val	3'-tRF	FALSE	LHX6,SMAD2,CLOCK
	tRF-18-UP0O5105	32.8517	32.2203	-0.0279946	0.48125	0.801421	MT	Trp	i-tRF	TRUE	NR1D2,KLF7,BMP6,IL6R
	tRF-18-OB9ZFHD9	29.0583	36.9616	0.34708	0.48125	0.801421	MT	Phe	i-tRF	TRUE	SMAD2,RORA,BMPR2,CLOCK,BMP5,NR1D2,KLF7,LHX8,LIFR,ARNTL2,BMP2,KLF4,BMP3,BMPR1A,PCYT1A,RORB,LIF,BMPR1B
	tRF-21-5N2E489BD	16.5317	19.7802	0.258822	0.48125	0.801421	Nuclear	Gln	i-tRF	FALSE	SMAD2,RORA
	tRF-20-40KK5Y93	18.8014	16.4224	-0.195177	0.48125	0.801421	Nuclear	Arg	i-tRF	FALSE	NKX2-1,ARNTL2,RORB
	tRF-22-12Z4R95MJ	90.8905	68.5175	-0.407657	0.48125	0.801421	Nuclear	Arg	i-tRF	FALSE
	tRF-23-XBINVDRID1	18.2569	13.1643	-0.471814	0.472346	0.801421	MT	Phe	i-tRF	TRUE	SMAD2,RORA,RORB,PCYT1A,BMP3,LIFR,LHX8,BMPR1A,CLOCK,BDNF,BMPR2,SLC5A7,PRIMA1,BMP5
	tRF-20-MBQ4NKKQ	10.3901	12.8036	0.301335	0.472346	0.801421	Nuclear	Met	i-tRF	FALSE
	tRF-21-W7WK6WRND	12.1193	14.8129	0.289548	0.472346	0.801421	Nuclear	Leu	i-tRF	FALSE
	tRF-20-RX6NMH49	30.4623	33.0881	0.119288	0.472346	0.801421	Nuclear	Glu	i-tRF	FALSE
	tRF-20-2YU04DYJ	54.0756	47.747	-0.179568	0.472346	0.801421	MT	Lys	5'-tRF	FALSE	SMAD2,ARNTL,ARNTL2
	tRF-20-Q89P9L84	21.8258	23.7073	0.119301	0.472346	0.801421	Nuclear	Gly	i-tRF	FALSE	BMPER,BMP1,SMAD2
	tRF-18-NSRJ7K05	19.5962	22.3528	0.189878	0.472346	0.801421	Nuclear	Leu	i-tRF	FALSE
	tRF-18-739P8WD8	34.0525	42.7979	0.329777	0.472346	0.801421	MT	Glu	i-tRF	FALSE	SMAD2,RORA
	tRF-21-WB8HWKS5D	15.1052	13.709	-0.139927	0.472346	0.801421	Nuclear	Trp	3'-tRF	FALSE
	tRF-21-YDU37Y93E	27.5362	26.5378	-0.0532814	0.456205	0.801421	MT	Asn	i-tRF	FALSE	SMAD2,NR1D2,RORA
	tRF-18-J0DPZODE	18.6808	18.2658	-0.0324153	0.456205	0.801421	MT	Pro	5'-tRF	TRUE	SMAD2,BMPR2,STAT5B,BMP5,NTRK2,CLOCK,KLF7,STAT5A
	tRF-22-YBOZZ7ND2	83.346	98.6792	0.243633	0.456205	0.801421	MT	Pro	3'-tRF	TRUE	NTRK2,SMAD2,RORA,BMP5,BMPR1A,NR1D2,BMP2K,CLOCK
	tRF-22-877343RX4	17.5467	19.8809	0.18018	0.456205	0.801421	Nuclear	Glu	5'-tRF	FALSE	SMAD2
	tRF-19-V47PU9J8	21.9983	20.8876	-0.0747466	0.444158	0.801421	Nuclear	His	i-tRF	FALSE	BMP2,SMAD2
	tRF-23-I8W47W1R00	13.8525	17.9898	0.377034	0.444158	0.801421	MT	Glu	i-tRF	FALSE
	tRF-23-9KIWRNL3DJ	110.93	75.3521	-0.557928	0.496006	0.812563	Nuclear	Arg	i-tRF	FALSE	NTRK2,BMP7
	tRF-19-UP0O51K2	15.5239	12.9909	-0.256995	0.496006	0.812563	MT	Trp	i-tRF	TRUE	NR1D2,KLF7,BMP6,IL6R
	tRF-21-RE987S1RD	58.8623	43.6733	-0.430592	0.496006	0.812563	Nuclear	Arg	i-tRF	FALSE
	tRF-21-2Q2RJO01B	17.9502	18.1888	0.0190496	0.496006	0.812563	MT	Phe	3'-tRF	FALSE
	tRF-21-V47P596VE	61.3786	63.1546	0.0411519	0.512085	0.81893	Nuclear	Glu	i-tRF	FALSE	BMP2,SMAD2
	tRF-20-R29P4P9L	31.6322	33.0844	0.0647599	0.512085	0.81893	Nuclear	Ala	5'-tRF	FALSE
	tRF-20-R95R3JH9	11.0372	9.85311	-0.163727	0.512085	0.81893	Nuclear	Ala	i-tRF	FALSE
	tRF-21-40KK5Y93E	12.315	13.6197	0.14527	0.512085	0.81893	Nuclear	Arg	i-tRF	FALSE	NKX2-1,ARNTL2,RORB
	tRF-23-XSXMSL730H	73.987	86.9324	0.232623	0.512085	0.81893	Nuclear	His	5'-tRF	FALSE
	tRF-20-DRFU8U76	14.404	14.2174	-0.0188169	0.512085	0.81893	Nuclear	Gln	i-tRF	FALSE	SMAD2
	tRF-20-D112Z4R9	15.1632	14.8724	-0.0279412	0.552993	0.828462	Nuclear	Arg	i-tRF	FALSE	SMAD2,GBX2
	tRF-20-8W1W188M	20.6493	19.3762	-0.0918041	0.552993	0.828462	Nuclear	Val	i-tRF	FALSE
	tRF-18-H9R8B7D2	641.837	517.106	-0.311745	0.552993	0.828462	Nuclear	Gln	3'-tRF	FALSE
	tRF-23-79MP9P9MDD	621.989	633.835	0.0272181	0.552993	0.828462	Nuclear	Val	5'-tRF	FALSE
	tRF-20-RXSINHZ4	17.8211	20.7971	0.222793	0.552993	0.828462	Nuclear	His	i-tRF	FALSE	NTRK2
	tRF-23-RPFQRDWXDD	26.3357	24.781	-0.0877857	0.552993	0.828462	Nuclear	Lys	i-tRF	FALSE	SMAD2
	tRF-18-8R6546D2	256.087	308.807	0.27007	0.552993	0.828462	Nuclear	Ala	3'-tRF	FALSE
	tRF-19-O6M83OJX	17.0526	16.4853	-0.0488098	0.552993	0.828462	Nuclear	Arg	5'-tRF	FALSE
	tRF-22-V29K9UV34	20.6134	20.7127	0.00693538	0.537494	0.828462	MT	Gln	5'-tRF	TRUE	RORA,BMPR1A,BDNF,SMAD2
	tRF-22-U4727OFIQ	21.3071	16.0843	-0.405681	0.537494	0.828462	MT	Pro	i-tRF	TRUE	RORB,SMAD2,CNTFR,BMPR1A
	tRF-21-2YU04DYJB	39.4177	35.009	-0.171117	0.537494	0.828462	MT	Lys	5'-tRF	FALSE	SMAD2,ARNTL,ARNTL2
	tRF-18-W3FJHPW	13.7344	14.1648	0.04452	0.552993	0.828462	Nuclear	Lys	i-tRF	FALSE
	tRF-21-9NH5SYNXD	10.4016	12.231	0.233738	0.537494	0.828462	Nuclear	Val	i-tRF	FALSE
	tRF-19-RXSINHKN	10.5394	13.1398	0.318149	0.537494	0.828462	Nuclear	His	i-tRF	FALSE	NTRK2
	tRF-19-ML5F92H3	11.1828	11.7163	0.067233	0.537494	0.828462	Nuclear	Lys	i-tRF	FALSE
	tRF-18-YMEMXZ01	10.3605	14.3563	0.470597	0.537494	0.828462	Nuclear	Val	i-tRF	FALSE
	tRF-18-YSQSD2D2	356.801	363.888	0.0283749	0.521094	0.828462	Nuclear	Tyr	3'-tRF	FALSE	NTRK1
	tRF-20-PJ60MV9J	14.6134	16.2093	0.149529	0.562041	0.835803	Nuclear	Met	i-tRF	FALSE
	tRF-18-9N1EWJDW	32.9373	37.2192	0.176329	0.562041	0.835803	Nuclear	Glu	i-tRF	FALSE	NR1D2,NTRK2
	tRF-20-UIX1Q7O6	218.386	177.6	-0.298251	0.579295	0.83676	MT	Val	3'-tRF	FALSE	LHX6,SMAD2,CLOCK
	tRF-19-D890YBHW	13.6772	14.3751	0.0717925	0.579295	0.83676	MT	Pro	i-tRF	TRUE	CNTFR,BMPR1A,COLQ,SMAD2
	tRF-22-5BF900BY3	1130.86	1155.43	0.0310081	0.579295	0.83676	MT	Ser	5'-tRF	TRUE	SMAD2,KLF7,BMPR1B,RORA,BMPR1A,BMPR2,CNTF
	tRF-21-MNH5SYNXD	18.0021	16.5357	-0.122581	0.579295	0.83676	Nuclear	Val	i-tRF	FALSE
	tRF-21-MN1E8Y7ZD	44.2343	50.2894	0.185089	0.579295	0.83676	Nuclear	Glu	i-tRF	FALSE
	tRF-19-OSM83OJX	59.1245	66.9219	0.178721	0.579295	0.83676	Nuclear	Arg	5'-tRF	FALSE
	tRF-23-4PW3FJHPW	23.9822	25.9716	0.11497	0.579295	0.83676	Nuclear	Lys	i-tRF	FALSE
	tRF-21-D890YBOZE	20.8797	15.2514	-0.453158	0.579295	0.83676	MT	Pro	i-tRF	TRUE	CNTFR,BMPR1A,COLQ,SMAD2
	tRF-18-R81XDD0Q	107.974	79.5502	-0.440753	0.593551	0.842258	MT	Pro	i-tRF	FALSE	SMAD2
	tRF-21-J0DPZOIPB	12.7328	12.0511	-0.0793762	0.593551	0.842258	MT	Pro	5'-tRF	TRUE	SMAD2,BMPR2,STAT5B,BMP5,CLOCK,NTRK2,STAT5A,LIFR
	tRF-20-INVDRI2Q	965.56	767.297	-0.33158	0.593551	0.842258	MT	Phe	i-tRF	TRUE	SMAD2,BMPR1A,BMPR2,SLC5A7,RORA,BMPR1B
	tRF-19-UJJKIWIZ	19.6138	20.9122	0.0924716	0.593551	0.842258	Nuclear	Arg	i-tRF	TRUE	SMAD2,RORB,NKX2-1,GBX2,ARNTL2,NPAS2
	tRF-18-J9ZH0SDZ	13.3859	20.8552	0.639693	0.593551	0.842258	Nuclear	Gly	i-tRF	FALSE	SMAD2,RORB,CLOCK
	tRF-23-3IRW18V60M	18.1183	21.4133	0.241065	0.620181	0.861837	Nuclear	Gly	i-tRF	FALSE
	tRF-22-9NS334L2I	12.1479	14.7087	0.275964	0.620181	0.861837	MT	Glu	i-tRF	FALSE
	tRF-18-WR645J00	26.0911	30.2713	0.214394	0.620181	0.861837	Nuclear	Leu	i-tRF	FALSE
	tRF-23-86J8WPMNY	21.2546	20.9867	-0.0182984	0.620181	0.861837	Nuclear	Glu	5'-tRF	FALSE	LIFR
	tRF-21-5BF900BYD	562.662	574.648	0.0304109	0.620181	0.861837	MT	Ser	5'-half	TRUE	SMAD2,KLF7,BMPR1B,RORA,BMPR1A,BMPR2,CNTF
	tRF-21-B2JK7PP9E	21.2145	23.2547	0.132476	0.620181	0.861837	MT	Tyr	i-tRF	TRUE	SMAD2,COLQ,RORA,NTRK2,LIFR
	tRF-18-07QSNHD2	10.2491	11.909	0.216551	0.632301	0.863788	Nuclear	Ser	3'-tRF	FALSE	NTRK1,LIF
	tRF-23-DRFU8U767	24.4393	26.5729	0.120753	0.632301	0.863788	Nuclear	Gln	i-tRF	FALSE	SMAD2
	tRF-21-YBOZZ7NDD	39.9335	37.5609	-0.0883657	0.632301	0.863788	MT	Pro	3'-tRF	TRUE	NTRK2,SMAD2,RORA,BMP5,BMPR1A,NR1D2,BMP2K,CLOCK
	tRF-19-9N1EWJI5	56.9003	57.2693	0.00932715	0.632301	0.863788	Nuclear	Glu	i-tRF	FALSE	NR1D2,NTRK2
	tRF-20-73V2Y8L9	23.4539	23.6581	0.0125067	0.632301	0.863788	Nuclear	Glu	i-tRF	FALSE	NR1D2,SMAD2
	tRF-19-5BF9000W	673.304	686.51	0.028024	0.645986	0.870676	MT	Ser	5'-half	TRUE	SMAD2,KLF7,BMPR1B,RORA,BMPR1A,BMPR2,CNTF
	tRF-21-9N15WV7W0	39.9433	41.9265	0.0699087	0.645986	0.870676	Nuclear	His	i-tRF	FALSE	NR1D2,NTRK2,ARNTL2
	tRF-20-B2JK7PP9	20.8804	23.1763	0.150501	0.645986	0.870676	MT	Tyr	i-tRF	TRUE	SMAD2,COLQ,RORA,NTRK2,LIFR
	tRF-19-Q99P9PJZ	18.9894	20.3256	0.0981054	0.645986	0.870676	Nuclear	Val	5'-tRF	FALSE
	tRF-23-WPMN1E8Y0E	20.9584	22.7406	0.117745	0.663373	0.88523	Nuclear	Glu	i-tRF	FALSE
	tRF-18-YRRHQFD2	51.8774	56.8564	0.132216	0.663373	0.88523	Nuclear	Gly	3'-tRF	FALSE
	tRF-20-Q1Q89P9L	34.3431	32.4799	-0.0804735	0.663373	0.88523	Nuclear	Gly	5'-tRF	FALSE
	tRF-21-JYSWRYVMD	18.9497	25.1636	0.409167	0.688087	0.885939	MT	Glu	i-tRF	FALSE	NTRK2,BMP7
	tRF-22-R2Z4R95MJ	108.538	76.7897	-0.49922	0.688087	0.885939	Nuclear	Arg	i-tRF	FALSE
	tRF-18-HR0VX6D2	104.391	109.21	0.0651167	0.688087	0.885939	Nuclear	Leu	3'-tRF	FALSE	SMAD2
	tRF-21-WE884U1DD	26.2691	25.0621	-0.067859	0.688087	0.885939	Nuclear	Tyr	3'-tRF	FALSE
	tRF-21-NONU3INDD	228.369	204.033	-0.162567	0.688087	0.885939	MT	Val	3'-tRF	TRUE	LHX6,SMAD2,NR1D2,CNTF
	tRF-18-S8V0J6DR	9.86738	13.6785	0.471169	0.688087	0.885939	Nuclear	Lys	i-tRF	FALSE
	tRF-22-18YKISQI3	86.0462	97.6522	0.182541	0.688087	0.885939	Nuclear	Glu	i-tRF	FALSE	BMP2,SMAD2
	tRF-18-S5S8R6D2	19.3778	17.3503	-0.159449	0.688087	0.885939	Nuclear	Trp	3'-tRF	FALSE
	tRF-20-VBY9PYKH	11.1526	11.7947	0.0807566	0.672229	0.885939	Nuclear	Gly	i-tRF	TRUE	RORA,NTRK2,LIFR,SMAD2,RORB,STAT1
	tRF-22-YJE76INB5	10.4504	11.0076	0.0749485	0.672229	0.885939	Nuclear	Gln	i-tRF	FALSE
	tRF-18-H6QE3005	12.3535	12.1471	-0.0243047	0.688087	0.885939	Nuclear	Gln	i-tRF	FALSE
	tRF-19-MBQ4NK12	15.5584	14.1939	-0.132423	0.713577	0.89308	Nuclear	Met	i-tRF	FALSE
	tRF-20-F900BY4D	19.5379	23.565	0.270372	0.713577	0.89308	MT	Ser	i-tRF	FALSE
	tRF-21-1SS2P46ID	32.9887	30.2296	-0.126011	0.713577	0.89308	Nuclear	Lys	i-tRF	FALSE
	tRF-18-B689XXD2	14.7883	18.9991	0.361477	0.704987	0.89308	Nuclear	Met	3'-tRF	FALSE	SMAD2
	tRF-23-HXD3KY7SDD	10.202	9.68299	-0.0753262	0.713577	0.89308	Nuclear	Phe	i-tRF	FALSE
	tRF-18-RPM830D4	17.8876	18.6064	0.0568372	0.704987	0.89308	Nuclear	Leu	5'-tRF	FALSE
	tRF-18-73VL4YDN	29.5106	29.9161	0.0196877	0.704987	0.89308	Nuclear	His	i-tRF	FALSE	NR1D2,NTRK2,SMAD2
	tRF-22-ZPF6OY38N	15.6979	12.4457	-0.334921	0.704987	0.89308	Nuclear	Sup	i-tRF	FALSE
	tRF-22-J9ZH0SR9L	12.9148	11.6643	-0.146932	0.704987	0.89308	Nuclear	Gly	i-tRF	TRUE	SMAD2,RORB,CLOCK,IL6R
	tRF-18-W3FJIKW	15.0324	15.7456	0.0668708	0.729968	0.899625	Nuclear	Lys	i-tRF	FALSE
	tRF-18-0RSSX7D2	20.1934	21.2073	0.070675	0.729968	0.899625	Nuclear	Thr	3'-tRF	FALSE
	tRF-22-79MP9P9MI	15.7033	16.1971	0.0446663	0.729968	0.899625	Nuclear	Val	5'-tRF	FALSE
	tRF-18-HSQS52D2	19.5536	15.4134	-0.343248	0.729968	0.899625	Nuclear	Tyr	3'-tRF	FALSE
	tRF-19-9N15WV2P	23.2186	22.1722	-0.0665289	0.729968	0.899625	Nuclear	His	i-tRF	TRUE	NR1D2,NTRK2,ARNTL2,SMAD2
	tRF-20-S8V0J8O9	13.0479	13.9765	0.0991811	0.770342	0.907742	Nuclear	Lys	i-tRF	FALSE
	tRF-18-HRH7MSD2	12.3814	13.2827	0.101382	0.770342	0.907742	Nuclear	Ser	3'-tRF	TRUE	SMAD2,NR1D2,COLQ
	tRF-21-RPM830MME	33.5425	45.1425	0.428496	0.770342	0.907742	Nuclear	Leu	5'-tRF	FALSE
	tRF-23-EXEY0VWUD2	157.494	152.6	-0.0455365	0.770342	0.907742	MT	Val	3'-tRF	TRUE	BDNF,NR1D2,BMPR2,LIFR
	tRF-21-V47PU9XWE	15.1538	18.1762	0.262366	0.770342	0.907742	Nuclear	His	i-tRF	FALSE	BMP2,SMAD2
	tRF-22-V47P596V5	12.7115	12.1903	-0.060401	0.770342	0.907742	Nuclear	Glu	i-tRF	FALSE
	tRF-18-KK5Y930K	15.6245	16.1517	0.0478713	0.770342	0.907742	Nuclear	Arg	i-tRF	FALSE
	tRF-20-S998LO9D	23.2103	23.211	4.65e-05	0.746041	0.907742	Nuclear	Arg	5'-tRF	FALSE	BMPR2,SMAD2
	tRF-18-BS68BFD2	870.766	537.859	-0.695058	0.770342	0.907742	Nuclear	Val	3'-tRF	FALSE
	tRF-21-XSXMSL73E	30.0286	31.9468	0.0893363	0.754284	0.907742	Nuclear	His	5'-tRF	FALSE
	tRF-19-F6RE9825	17.7862	17.8648	0.00636145	0.754284	0.907742	Nuclear	Arg	i-tRF	TRUE	SMAD2,CHAT
	tRF-23-897PVP94Z	36.9854	36.3699	-0.0242113	0.754284	0.907742	Nuclear	Asp	5'-tRF	FALSE
	tRF-19-RK9P4PJZ	95.0942	91.9849	-0.0479598	0.746041	0.907742	Nuclear	Ala	5'-tRF	FALSE
	tRF-19-RPM8301Z	13.6508	15.6418	0.19642	0.746041	0.907742	Nuclear	Leu	5'-tRF	FALSE
	tRF-19-1SS2P4IR	35.6498	35.7007	0.00206108	0.770342	0.907742	Nuclear	Lys	i-tRF	FALSE
	tRF-22-73VL4YMYP	25.5711	25.3026	-0.0152287	0.785164	0.909256	Nuclear	His	i-tRF	FALSE	NR1D2,NTRK2
	tRF-19-73V2Y81W	41.0719	42.6057	0.0528959	0.785164	0.909256	Nuclear	Glu	i-tRF	FALSE	NR1D2,SMAD2
	tRF-18-EY0VWUD2	349.878	283.958	-0.301174	0.785164	0.909256	MT	Val	3'-tRF	FALSE	NTRK1,KLF4
	tRF-19-Q89P9LJI	23.9403	26.434	0.142957	0.785164	0.909256	Nuclear	Gly	i-tRF	FALSE	BMP1,BMPER,SMAD2
	tRF-23-V47PU9XW0N	10.7673	15.6688	0.541235	0.785164	0.909256	Nuclear	His	i-tRF	FALSE
	tRF-20-RK9P4P9L	86.197	85.6097	-0.00986392	0.785164	0.909256	Nuclear	Ala	5'-tRF	FALSE
	tRF-22-WB8US5652	170.601	160.878	-0.0846645	0.808192	0.912328	Nuclear	His	3'-tRF	FALSE	NR1D2
	tRF-19-4PW3FJF2	18.6917	20.2032	0.112184	0.808192	0.912328	Nuclear	Lys	i-tRF	FALSE
	tRF-22-8F81KLB52	37.1397	53.0486	0.514351	0.808192	0.912328	MT	Phe	3'-tRF	FALSE	RORA,BMPR1A,CLOCK
	tRF-18-PS5P4P0K	70.5521	70.2958	-0.00525145	0.808192	0.912328	Nuclear	Lys	5'-tRF	FALSE
	tRF-18-9N15WV0E	24.7184	25.4768	0.0436027	0.808192	0.912328	Nuclear	His	i-tRF	TRUE	NR1D2,NTRK2,ARNTL2,SMAD2
	tRF-20-MEF91SS2	12.9965	13.7222	0.0783909	0.792949	0.912328	Nuclear	Lys	i-tRF	FALSE
	tRF-22-DRFU8U76F	13.3735	13.0899	-0.0309256	0.792949	0.912328	Nuclear	Gln	i-tRF	FALSE	SMAD2
	tRF-23-J9ZH0SR9D7	19.7592	18.2704	-0.11302	0.808192	0.912328	Nuclear	Gly	i-tRF	TRUE	SMAD2,RORB,CLOCK,IL6R
	tRF-18-83ML5F04	26.7586	24.8499	-0.106763	0.821233	0.921885	Nuclear	Lys	i-tRF	FALSE
	tRF-23-FSXMSL730H	12.1763	14.2088	0.222707	0.821233	0.921885	Nuclear	His	5'-tRF	FALSE
	tRF-22-UE02K0F75	42.8682	38.546	-0.153326	0.833475	0.927874	MT	Trp	i-tRF	TRUE	BMP2,CNTFR,SMAD2,LIFR,RORA,IL6,BMPR1B,BDNF,KLF7,BMP3,BMPR2,LIF,KLF16,LHX8,BMPR1A,BMP2K,CLOCK,KLF4,BMP5,NR1D2,RORB,STAT1,IL6ST
	tRF-18-8R6Q46D2	113.515	129.409	0.189057	0.833475	0.927874	Nuclear	Ala	3'-tRF	FALSE
	tRF-23-9NS334L2DB	30.8726	24.7769	-0.317329	0.833475	0.927874	MT	Glu	i-tRF	TRUE	CHAT,RORA
	tRF-21-YSV4V4SQD	13.4263	13.1864	-0.0260133	0.847233	0.932882	Nuclear	Val	i-tRF	FALSE
	tRF-20-I8W47W1R	28.6866	39.3615	0.456407	0.847233	0.932882	MT	Glu	i-tRF	FALSE	ARNTL
	tRF-23-BZBZOS4YV	200.931	157.903	-0.347666	0.847233	0.932882	MT	Val	3'-tRF	TRUE	NR1D2,LIFR,SMAD2,RORB
	tRF-23-739P8WQ07	14.1628	17.6992	0.321575	0.847233	0.932882	MT	Glu	i-tRF	FALSE
	tRF-22-Z8R3WE8ZJ	10.5335	11.0407	0.0678371	0.857365	0.936363	MT	Ser	i-tRF	FALSE
	tRF-20-18YKISQI	795.59	744.786	-0.0951978	0.857365	0.936363	Nuclear	Glu	i-tRF	FALSE	BMP2,SMAD2
	tRF-18-PP6N7K05	14.2182	13.961	-0.026333	0.857365	0.936363	Nuclear	Arg	i-tRF	FALSE	SMAD2
	tRF-18-LY7L73DD	14.4714	14.9096	0.0430356	0.869692	0.937128	Nuclear	Gly	i-tRF	FALSE	BMP1,BMP4
	tRF-18-HSQSD2D2	63.5452	60.8582	-0.0623312	0.869692	0.937128	Nuclear	Tyr	3'-tRF	FALSE
	tRF-22-7OFIZ9WUJ	18.0464	12.2508	-0.558831	0.869692	0.937128	MT	Pro	3'-tRF	TRUE	SMAD2,RORA,BMP5,NR1D2,BMPR1A,BMPR2,NTRK2,BMP2K,IL6ST
	tRF-22-NONU3IND2	95.0974	92.7178	-0.0365605	0.869692	0.937128	MT	Val	3'-tRF	TRUE	LHX6,SMAD2,NR1D2,CNTF
	tRF-21-9M739P8W0	10.7556	10.8597	0.013895	0.869692	0.937128	MT	Glu	i-tRF	FALSE
	tRF-19-2LNOZ7I2	17.3275	19.2608	0.152597	0.881819	0.94014	MT	Trp	3'-tRF	TRUE	SMAD2,LIFR,STAT1,RORA,PCYT1A
	tRF-19-R29P4PJZ	285.686	301.424	0.0773619	0.881819	0.94014	Nuclear	Ala	5'-tRF	FALSE
	tRF-18-Q89P9L02	18.472	17.6835	-0.0629302	0.881819	0.94014	Nuclear	Gly	i-tRF	FALSE	BMP1,BMPER,SMAD2
	tRF-22-WB0Q37Q52	94.667	89.022	-0.0886994	0.881819	0.94014	Nuclear	Met	3'-tRF	FALSE
	tRF-22-83ML5F823	13.7984	13.3285	-0.049986	0.887687	0.941415	Nuclear	Lys	i-tRF	FALSE
	tRF-18-02K0F702	29.168	26.4118	-0.143199	0.887687	0.941415	MT	Trp	i-tRF	FALSE
	tRF-22-HXD3KY7SI	11.05	11.5363	0.0621393	0.898949	0.948368	Nuclear	Phe	i-tRF	FALSE
	tRF-23-VF4YO9XED2	13.7349	13.1816	-0.0593184	0.898949	0.948368	Nuclear	Gln	i-tRF	FALSE	CLOCK,SMAD2
	tRF-18-HRF8X7D2	50.9026	48.6478	-0.0653661	0.909619	0.952147	Nuclear	Thr	3'-tRF	FALSE	SMAD2,BMPR1A,ARNTL2
	tRF-19-XSXMSL24	24.3434	25.3251	0.0570383	0.909619	0.952147	Nuclear	His	5'-tRF	FALSE
	tRF-22-WB8689SV2	10.1062	10.1525	0.0065878	0.909619	0.952147	Nuclear	Ser	3'-tRF	FALSE
	tRF-19-3290Q42E	22.3818	24.7499	0.1451	0.914726	0.952544	Nuclear	Leu	i-tRF	FALSE
	tRF-23-WP9N1EWJDW	28.5339	25.2822	-0.174557	0.914726	0.952544	Nuclear	Glu	i-tRF	FALSE	ARNTL2,RORC,SMAD2
	tRF-18-4PW3FJDB	17.5102	18.2712	0.0613716	0.924426	0.960164	Nuclear	Lys	i-tRF	FALSE
	tRF-18-H5KQBFD2	95.6721	92.1239	-0.0545229	0.933415	0.967008	MT	Phe	3'-tRF	FALSE
	tRF-20-79MP9P9M	12.4201	11.4909	-0.112181	0.937711	0.968968	Nuclear	Val	5'-tRF	FALSE
	tRF-21-WB08Q2B5D	10.6071	10.7105	0.0139843	0.945825	0.972366	Nuclear	Val	3'-tRF	FALSE
	tRF-21-WB8689SVD	10.6052	9.80308	-0.113461	0.945825	0.972366	Nuclear	Ser	3'-tRF	FALSE
	tRF-21-UJJKIWRND	12.9951	13.7057	0.0768041	0.95957	0.983986	Nuclear	Arg	i-tRF	TRUE	SMAD2,NKX2-1,RORB,GBX2,ARNTL2,NPAS2
	tRF-19-S998LOJ4	12.6278	16.3334	0.371218	0.970791	0.989592	Nuclear	Asn	5'-tRF	FALSE	BMPR2,SMAD2
	tRF-19-S998LOJX	16.3258	17.4962	0.099891	0.975591	0.989592	Nuclear	Arg	5'-tRF	FALSE
	tRF-21-8BWS7209D	9.51526	9.13434	-0.0589418	0.975591	0.989592	Nuclear	Gln	3'-tRF	FALSE
	tRF-23-79MP9P9NDE	118.432	107.28	-0.14268	0.97977	0.989592	Nuclear	Val	5'-tRF	FALSE
	tRF-23-79MP9PMNDD	13.4656	13.4139	-0.00554605	0.97977	0.989592	Nuclear	Val	5'-tRF	FALSE
	tRF-18-45DBNIR	28.9958	24.0731	-0.268422	0.97977	0.989592	MT	Ser	i-tRF	TRUE	GBX2,SMAD2,LHX8,LIFR
	tRF-22-Z3M8ZLSSP	16.2798	20.5312	0.334731	0.982965	0.990337	MT	Glu	i-tRF	FALSE	ARNTL
	tRF-18-YR66EFD2	23.3264	25.0349	0.101975	0.986217	0.991135	Nuclear	Gly	3'-tRF	FALSE
	tRF-23-1HPSR9O9DK	18.8263	20.1071	0.0949589	0.992376	0.992376	Nuclear	Glu	i-tRF	FALSE
	tRF-21-YDZDL9X1B	244.45	227.831	-0.101579	0.992376	0.992376	MT	Val	3'-tRF	TRUE	LHX6,SMAD2,CLOCK,NR1D2

### Sheet: Table S3
Table S3: tRFs in the nucleus accumbens (NAc) of males by KStest, separated by traits. Significant tRFs are enclosed in a thick line.
Trait	tRF	Control mean	AD mean	logFoldChange	Pvalue	AdjPvalue	origin	Amino acid	Type	CholinotRF	CholinergicTargets
NFT state	tRF-23-DRFU8U767	21.9249	35.6847	0.702739	8.01973e-05	0.0303146	Nuclear	Gln	i-tRF	FALSE	SMAD2
	tRF-22-WB8HWKS52	13.8907	12.7668	-0.121719	0.372653	0.961739	Nuclear	Trp	3'-tRF	FALSE
	tRF-19-JMRPFQIX	54.1689	42.1997	-0.360231	0.372653	0.961739	Nuclear	Lys	i-tRF	FALSE
	tRF-22-43RX6NMH3	35.173	34.8789	-0.0121153	0.372653	0.961739	Nuclear	Glu	i-tRF	FALSE	ARNTL2
	tRF-18-BS68BFD2	946.771	779.068	-0.281267	0.372653	0.961739	Nuclear	Val	3'-tRF	FALSE
	tRF-22-NB8PLML35	39.4935	40.2544	0.027534	0.372653	0.961739	Nuclear	Gln	i-tRF	FALSE	SMAD2
	tRF-23-79MP9P9NDE	129.151	159.082	0.300711	0.372653	0.961739	Nuclear	Val	5'-tRF	FALSE
	tRF-22-BZBZOS4Y1	37.6775	28.9764	-0.378823	0.372653	0.961739	MT	Val	3'-tRF	TRUE	NR1D2,LIFR,SMAD2,RORB
	tRF-20-B4ZPEK45	391.231	456.27	0.221868	0.372653	0.961739	MT	Phe	i-tRF	TRUE	SMAD2,LHX8,ARNTL2,BMPR2,SLC5A7,RORA,LIFR,NR1D2,LIF,CLOCK,BMPR1A,BMPR1B
	tRF-23-79MP9P9MDD	727.962	852.413	0.22769	0.39844	0.961739	Nuclear	Val	5'-tRF	FALSE
	tRF-18-BS5EOBD3	13.4623	13.0522	-0.044626	0.39844	0.961739	MT	Thr	i-tRF	FALSE
	tRF-18-RPM830D4	24.937	23.8209	-0.0660607	0.39844	0.961739	Nuclear	Leu	5'-tRF	FALSE
	tRF-23-87R718YKDE	125.516	158.263	0.33445	0.39844	0.961739	Nuclear	Glu	5'-tRF	FALSE
	tRF-21-D112Z4R90	13.9569	10.4245	-0.420999	0.39844	0.961739	Nuclear	Arg	i-tRF	FALSE	SMAD2,GBX2,KLF16
	tRF-18-HSRVK7D2	35.577	54.3088	0.61024	0.39844	0.961739	Nuclear	Cys	3'-tRF	FALSE
	tRF-21-83ML5F82D	10.519	11.89	0.176754	0.39844	0.961739	Nuclear	Lys	i-tRF	FALSE
	tRF-22-V47P596V5	16.1785	9.82202	-0.719984	0.39844	0.961739	Nuclear	Glu	i-tRF	FALSE
	tRF-20-UIX1Q7O6	150.439	172.664	0.198788	0.39844	0.961739	MT	Val	3'-tRF	FALSE	LHX6,SMAD2,CLOCK
	tRF-18-40KK5Y04	67.5445	57.5329	-0.23145	0.39844	0.961739	Nuclear	Arg	i-tRF	FALSE	ARNTL2,NKX2-1,RORB
	tRF-21-RE987S1RD	48.7159	45.3888	-0.102058	0.39844	0.961739	Nuclear	Arg	i-tRF	FALSE
	tRF-23-XSXMSL730H	90.1449	74.8025	-0.26916	0.39844	0.961739	Nuclear	His	5'-tRF	FALSE
	tRF-23-WPMN1E8Y0E	25.3479	20.7187	-0.290931	0.39844	0.961739	Nuclear	Glu	i-tRF	FALSE
	tRF-18-H7PU4HD2	55.0767	64.0181	0.217039	0.372653	0.961739	Nuclear	Ser	3'-tRF	FALSE	NTRK2,NTRK1,BMP1
	tRF-23-XBINVDRID1	12.5756	12.937	0.0408794	0.39844	0.961739	MT	Phe	i-tRF	TRUE	SMAD2,RORA,RORB,PCYT1A,BMP3,LIFR,LHX8,BMPR1A,CLOCK,BDNF,BMPR2,SLC5A7,PRIMA1,BMP5
	tRF-19-R29P4PJZ	512.937	265.501	-0.950062	0.372653	0.961739	Nuclear	Ala	5'-tRF	FALSE
	tRF-21-WE884U1DD	27.6099	28.6708	0.0544002	0.372653	0.961739	Nuclear	Tyr	3'-tRF	FALSE
	tRF-23-Q99P9P9NDD	492.206	488.44	-0.0110834	0.346947	0.961739	Nuclear	Val	5'-tRF	TRUE	SMAD2,BMPR2,ARNTL,PCYT1A,KLF7
	tRF-20-BE7XO8Q6	37.7338	30.1416	-0.3241	0.346947	0.961739	MT	Phe	i-tRF	TRUE	SMAD2,RORA,BMPR2,LIFR,BMP5,CLOCK,LHX8,NR1D2,SLC5A7,KLF7,ARNTL2,KLF4,BMPR1B,NTRK2,LIF,BMP3,IL6ST
	tRF-20-1SS2P46I	43.583	40.9429	-0.0901504	0.346947	0.961739	Nuclear	Lys	i-tRF	FALSE
	tRF-21-Q622EVUID	33.6273	29.1106	-0.208088	0.346947	0.961739	MT	Ser	i-tRF	FALSE	SMAD2
	tRF-21-73V2Y8L9E	19.7946	15.1037	-0.39021	0.346947	0.961739	Nuclear	Glu	i-tRF	FALSE	NR1D2,SMAD2
	tRF-21-YBOZZ7NDD	27.7574	35.3394	0.348405	0.346947	0.961739	MT	Pro	3'-tRF	TRUE	NTRK2,SMAD2,RORA,BMP5,BMPR1A,NR1D2,BMP2K,CLOCK
	tRF-20-R29P4P9L	39.7691	28.6148	-0.474884	0.346947	0.961739	Nuclear	Ala	5'-tRF	FALSE
	tRF-18-02K0F702	23.6184	28.369	0.264405	0.346947	0.961739	MT	Trp	i-tRF	FALSE
	tRF-18-5BF900R	207.617	264.908	0.351566	0.346947	0.961739	MT	Ser	5'-half	TRUE	SMAD2,KLF7,BMPR1B,RORA,BMPR1A,BMPR2,CNTF
	tRF-18-RX6NMHD5	28.1385	20.387	-0.464896	0.346947	0.961739	Nuclear	Glu	i-tRF	FALSE
	tRF-18-0RSSX7D2	18.36	22.7982	0.312352	0.346947	0.961739	Nuclear	Thr	3'-tRF	FALSE
	tRF-18-H9R8B7D2	677.27	558.899	-0.277144	0.346947	0.961739	Nuclear	Gln	3'-tRF	FALSE
	tRF-18-HSQSD2D2	52.2271	47.5576	-0.135125	0.346947	0.961739	Nuclear	Tyr	3'-tRF	FALSE
	tRF-21-BE7XO8Q6D	217.467	222.191	0.0310046	0.372653	0.961739	MT	Phe	i-tRF	TRUE	SMAD2,RORA,BMPR2,LIFR,BMP5,CLOCK,LHX8,NR1D2,SLC5A7,KLF7,ARNTL2,KLF4,BMPR1B,NTRK2,LIF,IL6ST,BMP3
	tRF-20-NONU3IND	38.2005	26.8506	-0.508638	0.372653	0.961739	MT	Val	3'-tRF	TRUE	LHX6,SMAD2,NR1D2,CNTF
	tRF-20-WB0Q37Q5	9.78936	11.6466	0.250621	0.372653	0.961739	Nuclear	Met	3'-tRF	FALSE
	tRF-19-UJJKIWIZ	19.3143	17.2275	-0.164958	0.372653	0.961739	Nuclear	Arg	i-tRF	TRUE	SMAD2,RORB,NKX2-1,GBX2,ARNTL2,NPAS2
	tRF-19-DWY2MJJ1	472.992	448.308	-0.0773257	0.372653	0.961739	MT	Phe	i-tRF	TRUE	SMAD2,SLC5A7,LHX8,RORA,BMPR2,LIF,RORB,LIFR,BMPR1B,ARNTL2
	tRF-19-RX6NMHH3	27.6545	20.4205	-0.437497	0.372653	0.961739	Nuclear	Glu	i-tRF	FALSE
	tRF-18-JMRPFQDH	13.5865	8.89033	-0.611865	0.372653	0.961739	Nuclear	Lys	i-tRF	FALSE
	tRF-20-JMRPFQJD	16.2441	18.3653	0.177065	0.372653	0.961739	Nuclear	Lys	i-tRF	FALSE
	tRF-23-86J8WPMNY	30.872	40.7397	0.400139	0.372653	0.961739	Nuclear	Glu	5'-tRF	FALSE	LIFR
	tRF-20-2YU04DYJ	50.1019	64.9173	0.373738	0.321563	0.961739	MT	Lys	5'-tRF	FALSE	SMAD2,ARNTL,ARNTL2
	tRF-23-739P8WQ07	11.7992	10.6751	-0.144435	0.424146	0.961739	MT	Glu	i-tRF	FALSE
	tRF-22-76DRR4KR5	23.1591	16.7191	-0.47008	0.424146	0.961739	Nuclear	Cys	3'-tRF	TRUE	SMAD2,CNTFR,RORB,BMPR2,BMP5,KLF7,NR1D2,CLOCK
	tRF-20-S998LO9D	32.044	29.1538	-0.136369	0.473367	0.961739	Nuclear	Arg	5'-tRF	FALSE	BMPR2,SMAD2
	tRF-20-OB9ZFH69	46.0216	44.3146	-0.0545303	0.473367	0.961739	MT	Phe	i-tRF	TRUE	SMAD2,RORA,CLOCK,BMPR2,BMP5,NR1D2,KLF7,LHX8,LIFR,ARNTL2,BMP2,KLF4,BMP3,LIF,BMPR1A,PCYT1A,RORB
	tRF-22-B4ZPEK45I	49.0487	60.893	0.312062	0.473367	0.961739	MT	Phe	i-tRF	TRUE	SMAD2,LHX8,ARNTL2,BMPR2,SLC5A7,RORA,LIFR,NR1D2,LIF,CLOCK,BMPR1A,BMPR1B
	tRF-20-INVDRI2Q	789.309	1256.04	0.670218	0.473367	0.961739	MT	Phe	i-tRF	TRUE	SMAD2,BMPR1A,BMPR2,SLC5A7,RORA,BMPR1B
	tRF-18-HRH7MSD2	10.2996	12.6509	0.296643	0.473367	0.961739	Nuclear	Ser	3'-tRF	TRUE	SMAD2,NR1D2,COLQ
	tRF-22-4PW3FJHP1	66.8384	64.1567	-0.0590758	0.473367	0.961739	Nuclear	Lys	i-tRF	FALSE
	tRF-20-U0EZY9X1	24.9991	36.9968	0.565524	0.494273	0.961739	MT	Pro	3'-tRF	TRUE	SMAD2,NTRK2,RORA,BMP3
	tRF-18-4E6L1F0P	21.7037	30.1228	0.472914	0.494273	0.961739	Nuclear	Arg	i-tRF	FALSE
	tRF-21-MN1E8Y7ZD	27.498	25.6845	-0.0984279	0.494273	0.961739	Nuclear	Glu	i-tRF	FALSE
	tRF-21-9N1EWJQ7D	38.8461	30.2036	-0.363048	0.494273	0.961739	Nuclear	Glu	i-tRF	FALSE	NR1D2,NTRK2
	tRF-18-S4I7MN04	22.064	19.219	-0.199163	0.494273	0.961739	Nuclear	Pro	i-tRF	FALSE	BMPR2,RORB
	tRF-20-W3FJIKE7	25.0873	20.0399	-0.324085	0.494273	0.961739	Nuclear	Lys	i-tRF	FALSE
	tRF-22-YJE76INB5	10.2845	12.5925	0.29209	0.494273	0.961739	Nuclear	Gln	i-tRF	FALSE
	tRF-18-DWY2MJ02	33.3544	33.1098	-0.0106188	0.494273	0.961739	MT	Phe	i-tRF	TRUE	SMAD2,SLC5A7,LHX8,RORA,BMPR2,LIF,RORB,LIFR,BMPR1B,ARNTL2
	tRF-22-PS5P4PW3H	22.5441	30.5014	0.436123	0.494273	0.961739	Nuclear	Lys	5'-tRF	FALSE
	tRF-21-YDU37Y93E	28.2118	31.6925	0.167842	0.508857	0.961739	MT	Asn	i-tRF	FALSE	SMAD2,NR1D2,RORA
	tRF-21-V47PU9XWE	18.2089	14.6831	-0.310488	0.508857	0.961739	Nuclear	His	i-tRF	FALSE	BMP2,SMAD2
	tRF-18-HR0VX6D2	102.065	132.239	0.373654	0.508857	0.961739	Nuclear	Leu	3'-tRF	FALSE	SMAD2
	tRF-23-V47P596V03	17.0162	12.2004	-0.479987	0.508857	0.961739	Nuclear	Glu	i-tRF	FALSE	BMP2,SMAD2
	tRF-21-VP9N15WV0	20.8435	22.9636	0.13975	0.508857	0.961739	Nuclear	His	i-tRF	FALSE
	tRF-22-DWY2MJ8F5	30.4838	26.7585	-0.188044	0.508857	0.961739	MT	Phe	i-tRF	TRUE	SMAD2,SLC5A7,LHX8,RORA,BMPR2,LIF,LIFR,RORB,BMPR1B,ARNTL2
	tRF-18-WR645J00	21.4302	28.4501	0.408791	0.473367	0.961739	Nuclear	Leu	i-tRF	FALSE
	tRF-23-3JVIJMRP9	58.9148	55.5037	-0.086048	0.424146	0.961739	Nuclear	Lys	i-tRF	FALSE
	tRF-22-HXD3KY7SI	11.1652	12.7238	0.18853	0.473367	0.961739	Nuclear	Phe	i-tRF	FALSE
	tRF-22-V29K9UV34	22.8696	25.2429	0.142449	0.473367	0.961739	MT	Gln	5'-tRF	TRUE	RORA,BMPR1A,BDNF,SMAD2
	tRF-21-18YKISQID	48.2179	29.5738	-0.705247	0.424146	0.961739	Nuclear	Glu	i-tRF	FALSE	BMP2,SMAD2
	tRF-18-73V2Y8DM	15.8126	12.2894	-0.36366	0.424146	0.961739	Nuclear	Glu	i-tRF	FALSE	NR1D2,SMAD2
	tRF-19-BE7XO8I5	38.0137	33.3338	-0.189534	0.424146	0.961739	MT	Phe	i-tRF	TRUE	SMAD2,RORA,BMPR2,LIFR,BMP5,CLOCK,LHX8,NR1D2,SLC5A7,KLF7,ARNTL2,KLF4,BMPR1B,NTRK2,LIF,BMP3
	tRF-22-BE7XO8Q62	65.4003	69.6428	0.0906762	0.424146	0.961739	MT	Phe	i-tRF	TRUE	SMAD2,RORA,BMPR2,LIFR,BMP5,CLOCK,NR1D2,LHX8,SLC5A7,KLF7,ARNTL2,KLF4,BMPR1B,NTRK2,LIF,IL6ST,BMP3
	tRF-21-5BF900BYD	514.155	682.737	0.409128	0.449458	0.961739	MT	Ser	5'-half	TRUE	SMAD2,KLF7,BMPR1B,RORA,BMPR1A,BMPR2,CNTF
	tRF-21-9N15WV7W0	33.5395	27.9613	-0.262429	0.449458	0.961739	Nuclear	His	i-tRF	FALSE	NR1D2,NTRK2,ARNTL2
	tRF-20-J9ZH0SR9	17.6007	17.9869	0.0313103	0.449458	0.961739	Nuclear	Gly	i-tRF	FALSE	SMAD2,CLOCK,RORB
	tRF-23-4PW3FJHPW	17.8706	16.563	-0.109631	0.449458	0.961739	Nuclear	Lys	i-tRF	FALSE
	tRF-20-VBY9PYKH	10.459	13.5127	0.369573	0.449458	0.961739	Nuclear	Gly	i-tRF	TRUE	RORA,NTRK2,LIFR,SMAD2,RORB,STAT1
	tRF-19-V29K9U2Y	65.8905	80.3819	0.2868	0.449458	0.961739	MT	Gln	5'-tRF	TRUE	BMPR1A,RORA,BDNF,SMAD2
	tRF-19-B4ZPEKH2	13.1719	19.4868	0.565034	0.449458	0.961739	MT	Phe	i-tRF	TRUE	SMAD2,LHX8,ARNTL2,BMPR2,SLC5A7,RORA,LIFR,NR1D2,LIF,CLOCK,BMPR1A,BMPR1B
	tRF-21-RPM830MME	59.141	67.3462	0.187439	0.449458	0.961739	Nuclear	Leu	5'-tRF	FALSE
	tRF-19-M8ZLSSJ8	11.791	14.2335	0.271605	0.449458	0.961739	MT	Glu	i-tRF	TRUE	CHAT
	tRF-20-WEW6VM4J	11.0353	9.8981	-0.156898	0.449458	0.961739	MT	Gln	3'-tRF	FALSE
	tRF-23-RPFQRDWXDD	29.5975	20.8673	-0.504228	0.449458	0.961739	Nuclear	Lys	i-tRF	FALSE	SMAD2
	tRF-18-8R6546D2	285.662	426.685	0.578865	0.449458	0.961739	Nuclear	Ala	3'-tRF	FALSE
	tRF-20-8B3VMKNR	11.9818	15.9039	0.408537	0.449458	0.961739	MT	Cys	3'-tRF	FALSE	BMPR2,ARNTL2
	tRF-20-9NS334L2	9.42347	14.9092	0.661878	0.449458	0.961739	MT	Glu	i-tRF	TRUE	CHAT,RORA
	tRF-18-RPFQRD03	16.8262	11.7831	-0.513989	0.473367	0.961739	Nuclear	Lys	i-tRF	FALSE	SMAD2
	tRF-21-INVDRI2QD	138.927	136.362	-0.0268845	0.473367	0.961739	MT	Phe	i-tRF	TRUE	SMAD2,BMPR1A,BMPR2,SLC5A7,RORA,BMPR1B
	tRF-18-UP0O5105	27.4553	32.9329	0.262445	0.473367	0.961739	MT	Trp	i-tRF	TRUE	NR1D2,KLF7,BMP6,IL6R
	tRF-21-WB0Q37Q5D	77.0139	81.3687	0.0793555	0.473367	0.961739	Nuclear	Met	3'-tRF	FALSE
	tRF-20-V29K9UV3	31.4593	39.5829	0.331389	0.321563	0.961739	MT	Gln	5'-tRF	TRUE	BMPR1A,RORA,BDNF,SMAD2
	tRF-22-WB8689SV2	8.90306	13.1827	0.566272	0.494273	0.961739	Nuclear	Ser	3'-tRF	FALSE
	tRF-19-BX1WZ42E	44.314	48.8663	0.141076	0.321563	0.961739	MT	Asn	i-tRF	TRUE	SMAD2,IL6ST,BCHE
	tRF-19-Q99P9PJZ	20.5779	11.4966	-0.839882	0.0908143	0.961739	Nuclear	Val	5'-tRF	FALSE
	tRF-20-S3M8309N	35.4931	30.0892	-0.238295	0.0908143	0.961739	Nuclear	Ser	5'-tRF	FALSE
	tRF-22-Q3V2Y7RZ5	16.6994	14.8248	-0.17179	0.0908143	0.961739	Nuclear	Glu	i-tRF	FALSE
	tRF-22-INVDRI2Q2	58.8205	48.2971	-0.284384	0.0908143	0.961739	MT	Phe	i-tRF	TRUE	SMAD2,BMPR1A,BMPR2,SLC5A7,RORA,BMPR1B
	tRF-23-BE7XO8Q6DI	45.0851	47.3168	0.0696994	0.0908143	0.961739	MT	Phe	i-tRF	TRUE	SMAD2,RORA,BMPR2,LIFR,BMP5,CLOCK,NR1D2,LHX8,SLC5A7,KLF7,ARNTL2,KLF4,BMPR1B,NTRK2,LIF,IL6ST,BMP3
	tRF-22-UJJKIWRNK	13.9833	12.5325	-0.158027	0.0908143	0.961739	Nuclear	Arg	i-tRF	TRUE	SMAD2,NKX2-1,RORB,GBX2,ARNTL2,NPAS2
	tRF-20-B2JK7PP9	15.1601	24.8999	0.715859	0.0998362	0.961739	MT	Tyr	i-tRF	TRUE	SMAD2,COLQ,RORA,NTRK2,LIFR
	tRF-19-2DN1RJKJ	11.3627	15.7237	0.468642	0.0998362	0.961739	MT	Cys	3'-tRF	FALSE	SMAD2,BMPR2
	tRF-18-WB0Q37DW	12.7337	10.4191	-0.289423	0.0998362	0.961739	Nuclear	Met	i-tRF	FALSE
	tRF-21-V29K9UV30	106.064	127.673	0.267523	0.0998362	0.961739	MT	Gln	5'-tRF	TRUE	RORA,BMPR1A,BDNF,SMAD2
	tRF-21-W03638F5D	7.35766	13.1122	0.833591	0.0998362	0.961739	Nuclear	Ile	3'-tRF	FALSE
	tRF-23-WP9N1EWJDW	30.2675	25.7205	-0.234853	0.106832	0.961739	Nuclear	Glu	i-tRF	FALSE	ARNTL2,RORC,SMAD2
	tRF-21-J9ZH0SR90	12.3509	19.1939	0.636033	0.106832	0.961739	Nuclear	Gly	i-tRF	TRUE	SMAD2,RORB,CLOCK,IL6R
	tRF-22-877343RX4	16.8821	29.8274	0.821145	0.106832	0.961739	Nuclear	Glu	5'-tRF	FALSE	SMAD2
	tRF-18-R29P4P04	280.965	248.792	-0.17545	0.106832	0.961739	Nuclear	Ala	5'-tRF	FALSE
	tRF-21-2YU04DYJB	35.348	54.6086	0.627501	0.110676	0.961739	MT	Lys	5'-tRF	FALSE	SMAD2,ARNTL,ARNTL2
	tRF-20-1SS2PMFI	22.7028	17.4383	-0.380608	0.119093	0.961739	Nuclear	Lys	i-tRF	FALSE
	tRF-20-5BF900BY	414.016	548.934	0.406948	0.132567	0.961739	MT	Ser	5'-half	TRUE	SMAD2,KLF7,BMPR1B,RORA,BMPR1A,BMPR2,CNTF
	tRF-23-Y2PPEVNK0Q	764.722	1055.16	0.464451	0.132567	0.961739	Nuclear	Sup	i-tRF	FALSE	BMPR2
	tRF-21-YSV4V4SQD	9.85269	11.2999	0.19772	0.148746	0.961739	Nuclear	Val	i-tRF	FALSE
	tRF-21-B2JK7PP9E	19.6112	26.3866	0.428129	0.148746	0.961739	MT	Tyr	i-tRF	TRUE	SMAD2,COLQ,RORA,NTRK2,LIFR
	tRF-19-XSXMSL24	30.9044	23.8933	-0.371203	0.0908143	0.961739	Nuclear	His	5'-tRF	FALSE
	tRF-20-73V2Y8L9	27.4964	16.6843	-0.720753	0.148746	0.961739	Nuclear	Glu	i-tRF	FALSE	NR1D2,SMAD2
	tRF-19-1SS2P4IR	40.764	26.6392	-0.613748	0.0908143	0.961739	Nuclear	Lys	i-tRF	FALSE
	tRF-19-PS5P4PJ4	286.133	285.465	-0.0033713	0.0806958	0.961739	Nuclear	Lys	5'-tRF	FALSE
	tRF-19-YDZDL9JR	88.139	56.4391	-0.643087	0.321563	0.961739	MT	Val	3'-tRF	TRUE	LHX6,SMAD2,CLOCK,NR1D2
	tRF-18-EO7N980E	8.83917	13.933	0.656526	0.0116496	0.961739	MT	Asn	i-tRF	FALSE
	tRF-18-07QSNHD2	10.019	17.1003	0.771281	0.0122493	0.961739	Nuclear	Ser	3'-tRF	FALSE	NTRK1,LIF
	tRF-22-I7XUK87SI	13.457	18.034	0.422357	0.0138485	0.961739	Nuclear	Gly	i-tRF	TRUE	SMAD2,RORB,BCHE,CLOCK,NTRK2,IL6R
	tRF-19-W3FJIKE5	22.2259	12.9461	-0.779725	0.0170469	0.961739	Nuclear	Lys	i-tRF	FALSE
	tRF-20-9N15WV7W	21.3489	16.219	-0.396481	0.0311294	0.961739	Nuclear	His	i-tRF	FALSE	NR1D2,NTRK2,ARNTL2
	tRF-21-YO0Y3KQ9D	17.153	32.4332	0.919013	0.0354501	0.961739	MT	Cys	3'-tRF	FALSE	SMAD2,BMPR2,RORB
	tRF-19-5BF9000W	630.351	925.546	0.55415	0.0354501	0.961739	MT	Ser	5'-half	TRUE	SMAD2,KLF7,BMPR1B,RORA,BMPR1A,BMPR2,CNTF
	tRF-18-J0DPZODE	19.4106	28.4106	0.549586	0.0386485	0.961739	MT	Pro	5'-tRF	TRUE	SMAD2,BMPR2,STAT5B,BMP5,NTRK2,CLOCK,KLF7,STAT5A
	tRF-19-9N15WV2P	31.6533	19.1524	-0.724834	0.0510919	0.961739	Nuclear	His	i-tRF	TRUE	NR1D2,NTRK2,ARNTL2,SMAD2
	tRF-19-3IRW18JD	17.1128	20.6879	0.273714	0.0601137	0.961739	Nuclear	Gly	i-tRF	FALSE
	tRF-18-RXSINH0P	22.5652	17.193	-0.392281	0.0601137	0.961739	Nuclear	His	i-tRF	FALSE	NTRK2
	tRF-21-1SS2P46ID	41.3887	19.4578	-1.08889	0.0601137	0.961739	Nuclear	Lys	i-tRF	FALSE
	tRF-21-R29P4P9L0	13.764	8.91177	-0.627114	0.0702322	0.961739	Nuclear	Ala	5'-tRF	FALSE
	tRF-19-F6RE9825	14.4855	10.1636	-0.5112	0.0702322	0.961739	Nuclear	Arg	i-tRF	TRUE	SMAD2,CHAT
	tRF-18-BX1WZ4DZ	11.5593	14.9628	0.372331	0.0702322	0.961739	MT	Asn	i-tRF	TRUE	SMAD2,IL6ST,BCHE
	tRF-21-J0DPZOIPB	12.363	17.5112	0.502248	0.0806958	0.961739	MT	Pro	5'-tRF	TRUE	SMAD2,BMPR2,STAT5B,BMP5,CLOCK,NTRK2,STAT5A,LIFR
	tRF-20-73VL4YMY	43.2591	27.8924	-0.633133	0.0806958	0.961739	Nuclear	His	i-tRF	FALSE	NR1D2,NTRK2,SMAD2
	tRF-22-OB9ZFH691	197.222	209.579	0.0876715	0.0806958	0.961739	MT	Phe	i-tRF	TRUE	SMAD2,RORA,CLOCK,BMPR2,BMP5,NR1D2,LHX8,KLF7,LIFR,ARNTL2,BMP2,BMP3,KLF4,LIF,BMPR1A,PCYT1A,RORB
	tRF-22-7OFIZ9WUJ	10.0706	17.7168	0.814969	0.0806958	0.961739	MT	Pro	3'-tRF	TRUE	SMAD2,RORA,BMP5,NR1D2,BMPR1A,BMPR2,NTRK2,BMP2K,IL6ST
	tRF-22-86J8WPMNH	7.66976	13.3066	0.794893	0.0806958	0.961739	Nuclear	Glu	5'-tRF	FALSE
	tRF-23-2YU04DYJDE	42.8998	71.0079	0.727008	0.0806958	0.961739	MT	Lys	5'-tRF	FALSE	SMAD2,ARNTL,ARNTL2
	tRF-18-UIX1Q7DR	61.0101	38.2123	-0.67501	0.148746	0.961739	MT	Val	3'-tRF	FALSE	LHX6,SMAD2,CLOCK
	tRF-22-DRFU8U76F	14.3204	21.4212	0.580966	0.0311294	0.961739	Nuclear	Gln	i-tRF	FALSE	SMAD2
	tRF-23-EXEY0VWUD2	101.142	111.784	0.144337	0.166296	0.961739	MT	Val	3'-tRF	TRUE	BDNF,NR1D2,BMPR2,LIFR
	tRF-20-40KK5Y93	21.0214	17.333	-0.278333	0.236256	0.961739	Nuclear	Arg	i-tRF	FALSE	NKX2-1,ARNTL2,RORB
	tRF-21-MNH5SYNXD	15.9551	13.6603	-0.224029	0.236256	0.961739	Nuclear	Val	i-tRF	FALSE
	tRF-21-LIK898O1B	9.49539	13.3374	0.490178	0.236256	0.961739	Nuclear	Glu	3'-tRF	FALSE
	tRF-18-J9ZH0SDZ	22.6137	16.6906	-0.438161	0.236256	0.961739	Nuclear	Gly	i-tRF	FALSE	SMAD2,RORB,CLOCK
	tRF-18-JB5Y130K	22.7027	15.5109	-0.54958	0.249641	0.961739	Nuclear	Arg	i-tRF	FALSE	SMAD2,IL6ST
	tRF-23-40KK5Y930K	21.1967	16.6621	-0.347275	0.249641	0.961739	Nuclear	Arg	i-tRF	FALSE	NKX2-1,ARNTL2,RORB
	tRF-19-PR183OJX	23.2568	19.4713	-0.256304	0.249641	0.961739	Nuclear	Arg	5'-tRF	FALSE
	tRF-18-9N15WV0E	29.5626	25.0828	-0.237077	0.249641	0.961739	Nuclear	His	i-tRF	TRUE	NR1D2,NTRK2,ARNTL2,SMAD2
	tRF-19-2LNOZ7I2	12.6025	14.0582	0.157697	0.249641	0.961739	MT	Trp	3'-tRF	TRUE	SMAD2,LIFR,STAT1,RORA,PCYT1A
	tRF-21-Z3M8ZLSSE	18.47	19.2394	0.0588815	0.249641	0.961739	MT	Glu	i-tRF	FALSE	ARNTL
	tRF-22-JMRPFQRD5	69.6377	54.1139	-0.363869	0.249641	0.961739	Nuclear	Lys	i-tRF	FALSE
	tRF-22-12Z4R95MJ	74.0852	59.0344	-0.327631	0.257903	0.961739	Nuclear	Arg	i-tRF	FALSE
	tRF-18-ME6KM80E	67.7955	109.397	0.690316	0.257903	0.961739	Nuclear	Leu	i-tRF	FALSE	SMAD2
	tRF-19-B1RHODE2	10.6821	17.2776	0.693706	0.257903	0.961739	Nuclear	Val	3'-tRF	FALSE
	tRF-19-V47PU9J8	26.0181	18.2849	-0.508859	0.274477	0.961739	Nuclear	His	i-tRF	FALSE	BMP2,SMAD2
	tRF-19-RPM8301Z	22.2956	21.9645	-0.0215835	0.274477	0.961739	Nuclear	Leu	5'-tRF	FALSE
	tRF-21-WB08Q2B5D	11.7805	13.5395	0.200766	0.29698	0.961739	Nuclear	Val	3'-tRF	FALSE
	tRF-18-O7M8LO04	81.8763	65.8316	-0.314665	0.29698	0.961739	Nuclear	Trp	5'-tRF	FALSE
	tRF-23-1SS2PMFI0Q	15.6293	16.432	0.0722568	0.29698	0.961739	Nuclear	Lys	i-tRF	FALSE
	tRF-19-S998LOJX	20.3346	16.9531	-0.262384	0.166296	0.961739	Nuclear	Arg	5'-tRF	FALSE
	tRF-19-Q89P9LJI	13.9131	14.135	0.0228293	0.29698	0.961739	Nuclear	Gly	i-tRF	FALSE	BMP1,BMPER,SMAD2
	tRF-19-7PU9XWK0	16.7795	13.9353	-0.267956	0.236256	0.961739	Nuclear	His	i-tRF	FALSE	SMAD2
	tRF-23-76DRR4KR0J	79.2446	60.6485	-0.38584	0.236256	0.961739	Nuclear	Cys	3'-tRF	TRUE	SMAD2,CNTFR,RORB,BMPR2,BMP5,KLF7,NR1D2,CLOCK
	tRF-21-FSXMSL73E	12.7991	17.6753	0.465697	0.29698	0.961739	Nuclear	His	5'-tRF	FALSE
	tRF-23-OB9ZFH69U	84.4268	89.5089	0.0843302	0.236256	0.961739	MT	Phe	i-tRF	TRUE	SMAD2,RORA,CLOCK,BMPR2,NR1D2,BMP5,LHX8,KLF7,LIFR,ARNTL2,BMP2,BMP3,KLF4,LIF,BMPR1A,PCYT1A,RORB
	tRF-21-WB8689SVD	10.2751	12.7509	0.311442	0.184416	0.961739	Nuclear	Ser	3'-tRF	FALSE
	tRF-23-5BF900BYDO	200.947	293.133	0.544737	0.236256	0.961739	MT	Ser	5'-tRF	TRUE	SMAD2,KLF7,BMPR1B,RORA,BMPR1A,BMPR2,CNTF
	tRF-19-4PW3FJF2	13.2741	11.8518	-0.163504	0.184416	0.961739	Nuclear	Lys	i-tRF	FALSE
	tRF-19-J9ZH0S2E	28.8246	32.1485	0.157454	0.184416	0.961739	Nuclear	Gly	i-tRF	FALSE	SMAD2,RORB,CLOCK
	tRF-18-9N1EWJDW	41.8015	37.175	-0.16922	0.184416	0.961739	Nuclear	Glu	i-tRF	FALSE	NR1D2,NTRK2
	tRF-20-Q1Q89P9L	34.2069	54.392	0.669106	0.184416	0.961739	Nuclear	Gly	5'-tRF	FALSE
	tRF-22-Z3M8ZLSSP	11.1011	20.0279	0.851309	0.202537	0.961739	MT	Glu	i-tRF	FALSE	ARNTL
	tRF-21-DRFU8U76B	7.94653	10.8868	0.454188	0.202537	0.961739	Nuclear	Gln	i-tRF	FALSE
	tRF-20-JMRPFQRD	82.8939	61.916	-0.420954	0.202537	0.961739	Nuclear	Lys	i-tRF	FALSE
	tRF-22-J9ZH0SR9L	14.563	17.2572	0.244886	0.202537	0.961739	Nuclear	Gly	i-tRF	TRUE	SMAD2,RORB,CLOCK,IL6R
	tRF-21-PS5P4PW3B	17.1913	25.548	0.571533	0.202537	0.961739	Nuclear	Lys	5'-tRF	FALSE
	tRF-18-OB1690DV	54.1824	69.9888	0.3693	0.184416	0.961739	MT	Ser	5'-tRF	TRUE	SMAD2,RORA,RORB,BMP3,CLOCK,STAT5B,BMPR2,NR1D2,IL6ST,BMP2,STAT3,KLF7,NTRK2,BMPR1A,NKX2-1,ARNTL2,PRIMA1,STAT1,NPAS2
	tRF-22-NONU3IND2	60.6436	72.5078	0.25778	0.202537	0.961739	MT	Val	3'-tRF	TRUE	LHX6,SMAD2,NR1D2,CNTF
	tRF-23-INVDRI2QD1	66.2394	55.8362	-0.24649	0.202537	0.961739	MT	Phe	i-tRF	TRUE	SMAD2,BMPR1A,BMPR2,SLC5A7,RORA,BMPR1B
	tRF-20-F6RE987S	13.1773	8.48138	-0.635682	0.202537	0.961739	Nuclear	Arg	i-tRF	TRUE	SMAD2,CHAT
	tRF-18-B4ZPEKD5	13.7676	12.9955	-0.0832605	0.220086	0.961739	MT	Phe	i-tRF	TRUE	SMAD2,LHX8,ARNTL2,BMPR2,SLC5A7,RORA,LIFR,NR1D2,CLOCK,LIF,BMPR1A,BMPR1B
	tRF-18-8R6Q46D2	105.402	189.977	0.849928	0.220086	0.961739	Nuclear	Ala	3'-tRF	FALSE
	tRF-18-W3FJIKW	12.6782	13.1084	0.048142	0.220086	0.961739	Nuclear	Lys	i-tRF	FALSE
	tRF-21-2Q2RJO01B	11.5123	10.816	-0.0900184	0.220086	0.961739	MT	Phe	3'-tRF	FALSE
	tRF-22-5BF900BY3	1046.2	1563.44	0.579567	0.220086	0.961739	MT	Ser	5'-tRF	TRUE	SMAD2,KLF7,BMPR1B,RORA,BMPR1A,BMPR2,CNTF
	tRF-21-YDZDL9X1B	159.963	172.284	0.107048	0.220086	0.961739	MT	Val	3'-tRF	TRUE	LHX6,SMAD2,CLOCK,NR1D2
	tRF-23-2IUIX1Q7DR	31.4187	24.138	-0.380316	0.220086	0.961739	MT	Val	3'-tRF	TRUE	SMAD2,BMPR2,LIFR,KLF4
	tRF-18-W9RKM80E	30.2572	41.5499	0.457567	0.220086	0.961739	Nuclear	Leu	i-tRF	FALSE
	tRF-19-73V2Y81W	58.5235	39.1157	-0.58127	0.535956	0.988251	Nuclear	Glu	i-tRF	FALSE	NR1D2,SMAD2
	tRF-22-WB8US5652	184.904	187.992	0.0238981	0.535956	0.988251	Nuclear	His	3'-tRF	FALSE	NR1D2
	tRF-23-UE02K0F702	11.8268	13.5655	0.197885	0.535956	0.988251	MT	Trp	i-tRF	TRUE	BMP2,CNTFR,SMAD2,LIFR,RORA,IL6,BMPR1B,BDNF,KLF7,BMP3,BMPR2,LIF,KLF16,BMPR1A,LHX8,BMP2K,CLOCK,KLF4,BMP5,NR1D2,RORB,STAT1,IL6ST
	tRF-19-JMRPFQFX	12.4536	9.85785	-0.337221	0.535956	0.988251	Nuclear	Lys	i-tRF	FALSE
	tRF-21-S8V0J8O9E	21.297	16.9887	-0.326072	0.535956	0.988251	Nuclear	Lys	i-tRF	FALSE
	tRF-21-JYSWRYVMD	16.9867	22.6509	0.415162	0.88639	0.996346	MT	Glu	i-tRF	FALSE	NTRK2,BMP7
	tRF-19-Q622EV2R	55.8111	53.8252	-0.0522715	0.866875	0.996346	MT	Ser	i-tRF	FALSE	SMAD2
	tRF-18-H5KQBFD2	72.1501	101.453	0.491736	0.866875	0.996346	MT	Phe	3'-tRF	FALSE
	tRF-18-739P8WD8	24.5693	28.3334	0.205645	0.866875	0.996346	MT	Glu	i-tRF	FALSE	SMAD2,RORA
	tRF-18-NSRJ7K05	13.2306	11.6455	-0.184106	0.866875	0.996346	Nuclear	Leu	i-tRF	FALSE
	tRF-22-79MP9P9MI	18.8142	16.9844	-0.147606	0.866875	0.996346	Nuclear	Val	5'-tRF	FALSE
	tRF-19-OB9ZFHIW	15.1587	15.0445	-0.0109084	0.866875	0.996346	MT	Phe	i-tRF	TRUE	SMAD2,RORA,BMPR2,CLOCK,BMP5,NR1D2,KLF7,LHX8,LIFR,ARNTL2,BMP2,KLF4,BMP3,LIF,BMPR1A,PCYT1A,RORB
	tRF-23-9M739P8WD8	26.1173	27.9604	0.0983775	0.88639	0.996346	MT	Glu	i-tRF	FALSE
	tRF-20-DWY2MJ8F	93.6531	100.681	0.104394	0.88639	0.996346	MT	Phe	i-tRF	TRUE	SMAD2,SLC5A7,LHX8,RORA,BMPR2,LIF,LIFR,RORB,BMPR1B,ARNTL2
	tRF-18-HRF8X7D2	47.547	42.0117	-0.178563	0.88639	0.996346	Nuclear	Thr	3'-tRF	FALSE	SMAD2,BMPR1A,ARNTL2
	tRF-22-ZRS3S3R65	18.5384	17.9406	-0.0472895	0.88639	0.996346	Nuclear	Val	i-tRF	FALSE
	tRF-19-7X9PN5HJ	26.061	26.7353	0.0368576	0.88639	0.996346	MT	Phe	5'-tRF	FALSE	SMAD2,BDNF,BMPR1A
	tRF-22-S3M8309NF	26.7671	23.0066	-0.218412	0.90314	0.996346	Nuclear	Ser	5'-tRF	FALSE
	tRF-22-VP9N15WVN	16.9074	16.872	-0.00302429	0.90314	0.996346	Nuclear	His	i-tRF	FALSE
	tRF-18-YSQSD2D2	279.312	265.631	-0.0724567	0.866875	0.996346	Nuclear	Tyr	3'-tRF	FALSE	NTRK1
	tRF-20-RKIP4OI3	13.9894	11.969	-0.225028	0.90314	0.996346	Nuclear	Ala	5'-tRF	FALSE
	tRF-20-YDZDL9X1	434.908	341.704	-0.347962	0.90314	0.996346	MT	Val	3'-tRF	TRUE	LHX6,SMAD2,CLOCK,NR1D2
	tRF-20-9M739P8W	31.6032	33.7649	0.0954565	0.88639	0.996346	MT	Glu	i-tRF	FALSE
	tRF-19-7P596VJ5	35.0611	27.2611	-0.363026	0.844043	0.996346	Nuclear	Glu	i-tRF	FALSE	RORA,BMPR2
	tRF-23-PS5P4PW3X	28.1819	29.2135	0.0518663	0.817305	0.996346	Nuclear	Lys	5'-tRF	FALSE
	tRF-21-WB8US565D	192.92	201.857	0.065334	0.844043	0.996346	Nuclear	His	3'-tRF	FALSE	NR1D2
	tRF-18-3290Q4DZ	46.1978	64.0738	0.47191	0.801557	0.996346	Nuclear	Leu	i-tRF	FALSE
	tRF-23-DWY2MJ8F02	21.7295	18.9875	-0.194607	0.801557	0.996346	MT	Phe	i-tRF	TRUE	SMAD2,SLC5A7,LHX8,RORA,BMPR2,LIF,LIFR,RORB,BMPR1B,ARNTL2
	tRF-20-DRFU8U76	20.2934	21.207	0.063528	0.90314	0.996346	Nuclear	Gln	i-tRF	FALSE	SMAD2
	tRF-22-83ML5F823	10.9635	10.6113	-0.0471081	0.801557	0.996346	Nuclear	Lys	i-tRF	FALSE
	tRF-19-S8V0J8HW	13.9672	15.8556	0.182949	0.801557	0.996346	Nuclear	Lys	i-tRF	FALSE
	tRF-18-B689XXD2	15.529	13.6065	-0.190675	0.801557	0.996346	Nuclear	Met	3'-tRF	FALSE	SMAD2
	tRF-22-73VL4YMYP	20.9377	18.43	-0.184046	0.817305	0.996346	Nuclear	His	i-tRF	FALSE	NR1D2,NTRK2
	tRF-21-8BWS7209D	10.1882	11.3918	0.16109	0.817305	0.996346	Nuclear	Gln	3'-tRF	FALSE
	tRF-18-MBQ4NKDJ	130.687	91.9242	-0.507603	0.844043	0.996346	Nuclear	Met	i-tRF	FALSE
	tRF-23-Q9B1XSRI0J	49.3137	72.926	0.564444	0.817305	0.996346	MT	Cys	3'-tRF	FALSE	RORB,SMAD2,GBX2
	tRF-22-WR645J7KQ	69.4312	62.0784	-0.161492	0.844043	0.996346	Nuclear	Leu	i-tRF	FALSE
	tRF-23-S3M8309NS	61.1199	52.2995	-0.224846	0.844043	0.996346	Nuclear	Ser	5'-tRF	FALSE
	tRF-18-S3M83004	84.404	75.96	-0.152072	0.844043	0.996346	Nuclear	Ser	5'-tRF	FALSE
	tRF-20-9N1EWJQ7	37.3549	34.9461	-0.0961643	0.844043	0.996346	Nuclear	Glu	i-tRF	FALSE	NR1D2,NTRK2
	tRF-20-RXSINHZ4	15.5499	14.8524	-0.0662111	0.844043	0.996346	Nuclear	His	i-tRF	FALSE	NTRK2
	tRF-19-MBQ4NK12	17.0463	12.7512	-0.41883	0.844043	0.996346	Nuclear	Met	i-tRF	FALSE
	tRF-21-EXEY0VWUD	57.777	39.9375	-0.532752	0.844043	0.996346	MT	Val	3'-tRF	TRUE	BDNF,NR1D2,BMPR2,LIFR
	tRF-19-9N1EWJI5	64.1892	56.9302	-0.173135	0.844043	0.996346	Nuclear	Glu	i-tRF	FALSE	NR1D2,NTRK2
	tRF-18-83ML5F04	36.6887	18.6848	-0.973473	0.844043	0.996346	Nuclear	Lys	i-tRF	FALSE
	tRF-20-PS5P4PW3	17.6472	16.8217	-0.0691141	0.90314	0.996346	Nuclear	Lys	5'-tRF	FALSE
	tRF-19-OSM83OJX	94.6594	104.003	0.135811	0.968108	0.996346	Nuclear	Arg	5'-tRF	FALSE
	tRF-20-PJ60MV9J	12.0275	11.0735	-0.119214	0.917775	0.996346	Nuclear	Met	i-tRF	FALSE
	tRF-23-J9ZH0SR9D7	24.372	24.3015	-0.00418279	0.968108	0.996346	Nuclear	Gly	i-tRF	TRUE	SMAD2,RORB,CLOCK,IL6R
	tRF-19-RXSINHKN	11.6839	10.2362	-0.190845	0.968108	0.996346	Nuclear	His	i-tRF	FALSE	NTRK2
	tRF-23-VF4YO9XED2	14.0965	13.6393	-0.0475661	0.968108	0.996346	Nuclear	Gln	i-tRF	FALSE	CLOCK,SMAD2
	tRF-18-W3FJHPW	11.3681	11.6299	0.0328543	0.975712	0.996346	Nuclear	Lys	i-tRF	FALSE
	tRF-18-S8V0J6DR	12.3196	10.6864	-0.205184	0.975712	0.996346	Nuclear	Lys	i-tRF	FALSE
	tRF-21-W3FJHPEZE	38.3605	43.01	0.165052	0.975712	0.996346	Nuclear	Lys	i-tRF	FALSE
	tRF-19-69M8LOJX	99.961	89.7977	-0.154686	0.975712	0.996346	Nuclear	Arg	5'-tRF	FALSE
	tRF-22-Q1Q89P9L5	14.9833	21.6946	0.533981	0.975712	0.996346	Nuclear	Gly	5'-tRF	FALSE
	tRF-20-Z3M8ZLSS	13.3045	19.0893	0.520851	0.981503	0.996346	MT	Glu	i-tRF	FALSE	ARNTL
	tRF-22-WB0Q37Q52	97.66	97.4028	-0.00380481	0.985913	0.996346	Nuclear	Met	3'-tRF	FALSE
	tRF-19-Z3M8ZL2J	45.5181	74.8626	0.717805	0.985913	0.996346	MT	Glu	i-tRF	FALSE	ARNTL
	tRF-18-7P596V03	33.5322	30.6793	-0.128283	0.993739	0.996346	Nuclear	Glu	i-tRF	FALSE	RORA,BMPR2
	tRF-22-U4727OFIQ	16.1625	19.0012	0.233439	0.993739	0.996346	MT	Pro	i-tRF	TRUE	RORB,SMAD2,CNTFR,BMPR1A
	tRF-19-S998LOJ4	13.7096	15.8428	0.20864	0.993739	0.996346	Nuclear	Asn	5'-tRF	FALSE	BMPR2,SMAD2
	tRF-22-73V2Y8L95	19.72	17.723	-0.154036	0.993739	0.996346	Nuclear	Glu	i-tRF	FALSE	NR1D2,SMAD2
	tRF-22-XSXMSL73O	10.8674	12.1789	0.164374	0.801557	0.996346	Nuclear	His	5'-tRF	FALSE
	tRF-18-HSQS52D2	16.9178	13.5158	-0.323899	0.993739	0.996346	Nuclear	Tyr	3'-tRF	FALSE
	tRF-21-XSXMSL73E	38.6809	34.8238	-0.151547	0.958126	0.996346	Nuclear	His	5'-tRF	FALSE
	tRF-20-RX6N38Z9	13.6548	15.1398	0.148945	0.958126	0.996346	Nuclear	Glu	i-tRF	FALSE
	tRF-18-1SS2P4DX	34.6502	26.3433	-0.395429	0.958126	0.996346	Nuclear	Lys	i-tRF	FALSE
	tRF-21-U0EZY9X1B	56.9982	60.9194	0.095985	0.958126	0.996346	MT	Pro	3'-tRF	TRUE	SMAD2,NTRK2,RORA,BMP3
	tRF-19-3290Q42E	22.6545	25.2012	0.153694	0.917775	0.996346	Nuclear	Leu	i-tRF	FALSE
	tRF-18-BZOS4YV	347.052	336.959	-0.0425805	0.917775	0.996346	MT	Val	3'-tRF	FALSE	BDNF,LHX6,SMAD2
	tRF-19-1SS2PMER	101.628	85.6874	-0.24615	0.917775	0.996346	Nuclear	Lys	i-tRF	FALSE
	tRF-20-RX6NMH49	22.3685	21.2385	-0.0747864	0.917775	0.996346	Nuclear	Glu	i-tRF	FALSE
	tRF-18-PS5P4P0K	55.2311	65.3473	0.242646	0.917775	0.996346	Nuclear	Lys	5'-tRF	FALSE
	tRF-19-DRFU8U25	21.406	23.1722	0.114381	0.931479	0.996346	Nuclear	Gln	i-tRF	FALSE	SMAD2
	tRF-19-ML5F92H3	10.058	10.3767	0.0450096	0.931479	0.996346	Nuclear	Lys	i-tRF	FALSE
	tRF-19-73VL4YHE	41.1254	35.2821	-0.221094	0.931479	0.996346	Nuclear	His	i-tRF	FALSE	NR1D2,NTRK2,SMAD2
	tRF-23-YJE76INB0J	51.7911	49.5283	-0.0644516	0.917775	0.996346	Nuclear	Gln	i-tRF	FALSE	BMP3,NR1D2
	tRF-20-RPM830MM	36.4852	40.8379	0.162596	0.931479	0.996346	Nuclear	Leu	5'-tRF	FALSE
	tRF-21-40KK5Y93E	12.3466	11.9924	-0.0419916	0.931479	0.996346	Nuclear	Arg	i-tRF	FALSE	NKX2-1,ARNTL2,RORB
	tRF-22-YDU37Y93Q	52.8933	53.7808	0.0240069	0.931479	0.996346	MT	Asn	i-tRF	FALSE	SMAD2,NR1D2,RORA
	tRF-22-YBOZZ7ND2	74.6796	75.531	0.016354	0.931479	0.996346	MT	Pro	3'-tRF	TRUE	NTRK2,SMAD2,RORA,BMP5,BMPR1A,NR1D2,BMP2K,CLOCK
	tRF-22-8BWS72092	23.5452	22.3955	-0.0722241	0.931479	0.996346	Nuclear	Gln	3'-tRF	TRUE	SMAD2,ARNTL2,BMP8B,BMP5,IL6ST
	tRF-19-INVDRIFU	941.684	1107.17	0.233556	0.945183	0.996346	MT	Phe	i-tRF	TRUE	SMAD2,BMPR1A,BMPR2,SLC5A7,RORA,BMPR1B
	tRF-19-UP0O51K2	15.2017	15.422	0.0207529	0.945183	0.996346	MT	Trp	i-tRF	TRUE	NR1D2,KLF7,BMP6,IL6R
	tRF-19-88I26WIZ	120.387	111.078	-0.116112	0.945183	0.996346	Nuclear	Leu	i-tRF	FALSE
	tRF-23-V29K9UV3D9	26.4418	24.3856	-0.116791	0.958126	0.996346	MT	Gln	5'-tRF	TRUE	RORA,BMPR1A,BDNF,SMAD2
	tRF-20-YDU37Y93	13.7134	13.4447	-0.0285495	0.931479	0.996346	MT	Asn	i-tRF	FALSE	SMAD2,NR1D2,RORA
	tRF-23-FSXMSL730H	16.226	14.0596	-0.206757	0.801557	0.996346	Nuclear	His	5'-tRF	FALSE
	tRF-22-83ML5F923	10.1771	11.1971	0.13781	0.650528	0.996346	Nuclear	Lys	i-tRF	FALSE
	tRF-19-WB0Q37IO	9.8669	9.77789	-0.0130735	0.801557	0.996346	Nuclear	Met	i-tRF	FALSE
	tRF-23-32VIJMRP9	9.32046	9.74486	0.0642397	0.62292	0.996346	Nuclear	Lys	i-tRF	FALSE
	tRF-21-JMRPFQRDE	101.261	94.4277	-0.100799	0.650528	0.996346	Nuclear	Lys	i-tRF	FALSE
	tRF-21-V47P596VE	91.7677	70.5741	-0.378848	0.650528	0.996346	Nuclear	Glu	i-tRF	FALSE	BMP2,SMAD2
	tRF-21-WR645J7KE	147.61	133.562	-0.144283	0.650528	0.996346	Nuclear	Leu	i-tRF	FALSE
	tRF-21-OB9ZFH69B	42.1404	38.7735	-0.12013	0.650528	0.996346	MT	Phe	i-tRF	TRUE	SMAD2,RORA,CLOCK,BMPR2,BMP5,NR1D2,LHX8,KLF7,LIFR,ARNTL2,BMP2,BMP3,KLF4,LIF,BMPR1A,PCYT1A,RORB
	tRF-18-V29K9U0H	27.1674	29.9423	0.140307	0.650528	0.996346	MT	Gln	5'-tRF	TRUE	RORA,BMPR1A,BDNF,SMAD2
	tRF-19-UIX1Q7HV	281.011	282.342	0.00681448	0.650528	0.996346	MT	Val	3'-tRF	FALSE	LHX6,SMAD2,CLOCK
	tRF-18-WU1MN005	16.0843	12.0106	-0.421342	0.650528	0.996346	Nuclear	Met	i-tRF	TRUE	PCYT1A,SMAD2,CLOCK,ARNTL,KLF7
	tRF-20-RE987S1R	15.1376	12.8833	-0.232634	0.650528	0.996346	Nuclear	Arg	i-tRF	FALSE
	tRF-23-9NS334L2DB	20.2639	17.9865	-0.171993	0.650528	0.996346	MT	Glu	i-tRF	TRUE	CHAT,RORA
	tRF-22-18YKISQI3	92.9653	71.3013	-0.382764	0.650528	0.996346	Nuclear	Glu	i-tRF	FALSE	BMP2,SMAD2
	tRF-22-EXEY0VWUJ	259.991	243.508	-0.0944941	0.650528	0.996346	MT	Val	3'-tRF	TRUE	BDNF,NR1D2,BMPR2,LIFR
	tRF-18-F8DHXYD9	22.4554	15.688	-0.517394	0.650528	0.996346	Nuclear	Met	i-tRF	FALSE
	tRF-23-JMRPFQRD03	58.9356	54.7968	-0.105048	0.678138	0.996346	Nuclear	Lys	i-tRF	FALSE
	tRF-22-9N1EWJQ72	32.2018	33.4028	0.0528269	0.678138	0.996346	Nuclear	Glu	i-tRF	FALSE	NR1D2,NTRK2
	tRF-18-INVDRID1	5503.63	6037.59	0.13359	0.678138	0.996346	MT	Phe	i-tRF	TRUE	SMAD2,BMPR1A,BMPR2,SLC5A7,RORA,BMPR1B
	tRF-18-73VL4YDN	48.9299	35.233	-0.473789	0.678138	0.996346	Nuclear	His	i-tRF	FALSE	NR1D2,NTRK2,SMAD2
	tRF-18-88I26WDY	18.799	13.7631	-0.449843	0.62292	0.996346	Nuclear	Leu	i-tRF	FALSE
	tRF-23-BZBZOS4YV	141.689	153.394	0.114514	0.62292	0.996346	MT	Val	3'-tRF	TRUE	NR1D2,LIFR,SMAD2,RORB
	tRF-22-WD8S746D2	11.9661	16.0168	0.420633	0.62292	0.996346	Nuclear	Glu	3'-tRF	FALSE
	tRF-18-XSXMSL00	13.8063	15.6758	0.18321	0.62292	0.996346	Nuclear	His	5'-tRF	FALSE
	tRF-18-1SS2PMX	16.6144	16.713	0.00854244	0.996346	0.996346	Nuclear	Lys	i-tRF	FALSE
	tRF-20-S8V0J8O9	13.5811	10.7718	-0.334343	0.565883	0.996346	Nuclear	Lys	i-tRF	FALSE
	tRF-19-UMX0SWHZ	12.7086	9.85134	-0.367418	0.565883	0.996346	Nuclear	Met	i-tRF	FALSE
	tRF-20-RK9P4P9L	132.934	83.8776	-0.664357	0.565883	0.996346	Nuclear	Ala	5'-tRF	FALSE
	tRF-21-D890YBOZE	17.8326	19.9102	0.158996	0.565883	0.996346	MT	Pro	i-tRF	TRUE	CNTFR,BMPR1A,COLQ,SMAD2
	tRF-20-18YKISQI	1229.7	768.733	-0.677749	0.594922	0.996346	Nuclear	Glu	i-tRF	FALSE	BMP2,SMAD2
	tRF-21-9NH5SYNXD	10.7765	8.60407	-0.324794	0.594922	0.996346	Nuclear	Val	i-tRF	FALSE
	tRF-23-W47W1R7HX	22.2389	24.6972	0.151262	0.594922	0.996346	MT	Glu	i-tRF	FALSE
	tRF-19-J6K6UDE2	17.7166	17.5622	-0.0126242	0.678138	0.996346	MT	Phe	3'-tRF	FALSE	BDNF
	tRF-22-VF4YO9XEJ	112.867	126.509	0.16462	0.594922	0.996346	Nuclear	Gln	i-tRF	FALSE	CLOCK,SMAD2
	tRF-23-HXD3KY7SDD	11.2105	12.2184	0.124199	0.594922	0.996346	Nuclear	Phe	i-tRF	FALSE
	tRF-20-W47W1R7H	20.6268	25.1407	0.285508	0.594922	0.996346	MT	Glu	i-tRF	FALSE
	tRF-23-O045DBNIR	20.9977	21.0044	0.000461354	0.62292	0.996346	MT	Ser	i-tRF	TRUE	SMAD2,IL6ST,BMPR1A,KLF7,ARNTL2
	tRF-23-9KIWRNL3DJ	79.4348	67.7951	-0.228591	0.62292	0.996346	Nuclear	Arg	i-tRF	FALSE	NTRK2,BMP7
	tRF-19-RK9P4PJZ	167.894	107.09	-0.648728	0.62292	0.996346	Nuclear	Ala	5'-tRF	FALSE
	tRF-20-I8W47W1R	19.3848	38.0534	0.973096	0.62292	0.996346	MT	Glu	i-tRF	FALSE	ARNTL
	tRF-22-Z8R3WE8ZJ	9.83999	10.7044	0.121469	0.62292	0.996346	MT	Ser	i-tRF	FALSE
	tRF-23-79MP9PMNDD	15.7195	19.3391	0.298971	0.62292	0.996346	Nuclear	Val	5'-tRF	FALSE
	tRF-19-RQ59W3K4	38.723	34.5814	-0.163193	0.594922	0.996346	Nuclear	Pro	i-tRF	FALSE	BMP2K
	tRF-21-B4ZPEK45B	62.486	74.7504	0.258549	0.678138	0.996346	MT	Phe	i-tRF	TRUE	SMAD2,LHX8,ARNTL2,BMPR2,SLC5A7,RORA,LIFR,NR1D2,LIF,CLOCK,BMPR1A,BMPR1B
	tRF-20-WR645J7K	15.2261	13.6433	-0.158354	0.678138	0.996346	Nuclear	Leu	i-tRF	FALSE
	tRF-18-YKISQID5	75.5681	66.9228	-0.17528	0.678138	0.996346	Nuclear	Glu	i-tRF	FALSE	RORA,BMPR2
	tRF-19-Q2FWQ8IJ	8.34014	9.83726	0.238186	0.758324	0.996346	Nuclear	Met	i-tRF	FALSE
	tRF-21-JMRPFQ5DD	53.7031	57.9911	0.110827	0.758324	0.996346	Nuclear	Lys	i-tRF	FALSE
	tRF-21-DWY2MJ8FE	69.0696	84.2736	0.28703	0.781268	0.996346	MT	Phe	i-tRF	TRUE	SMAD2,SLC5A7,LHX8,RORA,BMPR2,LIF,LIFR,RORB,BMPR1B,ARNTL2
	tRF-18-YRRHQFD2	56.7989	65.8508	0.213339	0.781268	0.996346	Nuclear	Gly	3'-tRF	FALSE
	tRF-21-WB8HWKS5D	17.6991	19.4385	0.135244	0.781268	0.996346	Nuclear	Trp	3'-tRF	FALSE
	tRF-18-YR66EFD2	22.8114	27.188	0.253214	0.781268	0.996346	Nuclear	Gly	3'-tRF	FALSE
	tRF-19-O6M83OJX	20.9111	31.3603	0.58467	0.781268	0.996346	Nuclear	Arg	5'-tRF	FALSE
	tRF-20-VMMV5BU6	13.667	18.5922	0.444	0.781268	0.996346	MT	Glu	3'-tRF	FALSE
	tRF-18-KK5Y930K	12.2079	9.87082	-0.306577	0.758324	0.996346	Nuclear	Arg	i-tRF	FALSE
	tRF-21-JMRPFQJDE	17.2728	17.28	0.000603066	0.781268	0.996346	Nuclear	Lys	i-tRF	FALSE
	tRF-19-BZOS4YE2	186.332	217.709	0.224528	0.781268	0.996346	MT	Val	3'-tRF	FALSE	LHX6,BDNF,SMAD2
	tRF-19-9M739PJK	15.8259	19.9839	0.336547	0.801557	0.996346	MT	Glu	i-tRF	FALSE
	tRF-22-N6B7P86ZJ	16.2954	19.9198	0.289735	0.801557	0.996346	MT	Cys	3'-tRF	TRUE	SMAD2,RORB,BMP2,GBX2,NR1D2,CLOCK,BMPR2,BMP2K
	tRF-22-1SS2P46I3	33.8183	29.119	-0.215845	0.801557	0.996346	Nuclear	Lys	i-tRF	FALSE
	tRF-20-79MP9P9M	17.1154	14.6812	-0.221327	0.801557	0.996346	Nuclear	Val	5'-tRF	FALSE
	tRF-21-9M739P8W0	9.29594	11.9927	0.367482	0.801557	0.996346	MT	Glu	i-tRF	FALSE
	tRF-23-1HPSR9O9DK	12.9427	13.0427	0.0111012	0.801557	0.996346	Nuclear	Glu	i-tRF	FALSE
	tRF-18-S5S8R6D2	20.0164	18.7701	-0.0927479	0.801557	0.996346	Nuclear	Trp	3'-tRF	FALSE
	tRF-18-R81XDD0Q	95.0059	98.1212	0.0465482	0.781268	0.996346	MT	Pro	i-tRF	FALSE	SMAD2
	tRF-21-S3M8309NB	9.2739	9.49323	0.0337228	0.801557	0.996346	Nuclear	Ser	5'-tRF	FALSE
	tRF-22-7O58J0K8O	17.0637	15.573	-0.131888	0.758324	0.996346	MT	Leu	5'-tRF	FALSE	SMAD2,IL6ST,BMPR2
	tRF-22-8B8SOUPR2	9.61859	9.49156	-0.0191797	0.758324	0.996346	Nuclear	Pro	3'-tRF	FALSE
	tRF-18-BS6PDFD2	11.5293	11.7593	0.0285037	0.705749	0.996346	Nuclear	Val	3'-tRF	FALSE
	tRF-22-R2Z4R95MJ	81.2843	74.186	-0.13183	0.705749	0.996346	Nuclear	Arg	i-tRF	FALSE
	tRF-18-YKIR9N05	61.1662	53.6771	-0.18843	0.705749	0.996346	Nuclear	Glu	i-tRF	FALSE	RORA,BMPR2
	tRF-21-73VL4YMYE	71.504	55.1803	-0.37387	0.705749	0.996346	Nuclear	His	i-tRF	FALSE	NR1D2,NTRK2
	tRF-22-40KK5Y935	9.62078	9.92379	0.0447364	0.733009	0.996346	Nuclear	Arg	i-tRF	FALSE
	tRF-22-UE02K0F75	39.0595	39.2787	0.00807179	0.733009	0.996346	MT	Trp	i-tRF	TRUE	BMP2,CNTFR,SMAD2,LIFR,RORA,IL6,BMPR1B,BDNF,KLF7,BMP3,BMPR2,LIF,KLF16,LHX8,BMPR1A,BMP2K,CLOCK,KLF4,BMP5,NR1D2,RORB,STAT1,IL6ST
	tRF-18-EY0VWUD2	237.317	266.65	0.168129	0.733009	0.996346	MT	Val	3'-tRF	FALSE	NTRK1,KLF4
	tRF-23-VP9N15WV0E	32.8089	35.3389	0.107169	0.733009	0.996346	Nuclear	His	i-tRF	FALSE
	tRF-18-45DBNIR	23.5698	20.4247	-0.20663	0.758324	0.996346	MT	Ser	i-tRF	TRUE	GBX2,SMAD2,LHX8,LIFR
	tRF-18-JMRPFQDY	89.6291	61.1262	-0.552176	0.733009	0.996346	Nuclear	Lys	i-tRF	FALSE
	tRF-19-7P59N3K5	17.7333	15.0656	-0.2352	0.733009	0.996346	Nuclear	Glu	i-tRF	FALSE	RORA,BMPR2
	tRF-23-897PVP94Z	44.5441	45.4794	0.0299786	0.733009	0.996346	Nuclear	Asp	5'-tRF	FALSE
	tRF-21-NONU3INDD	188.933	162.26	-0.219569	0.733009	0.996346	MT	Val	3'-tRF	TRUE	LHX6,SMAD2,NR1D2,CNTF
	tRF-18-OB9ZFHD9	19.2053	14.652	-0.390408	0.733009	0.996346	MT	Phe	i-tRF	TRUE	SMAD2,RORA,BMPR2,CLOCK,BMP5,NR1D2,KLF7,LHX8,LIFR,ARNTL2,BMP2,KLF4,BMP3,BMPR1A,PCYT1A,RORB,LIF,BMPR1B
	tRF-18-S8V0J8DR	14.9903	13.5229	-0.148623	0.733009	0.996346	Nuclear	Lys	i-tRF	FALSE
	tRF-18-2F9IY9V	13.4072	10.7561	-0.317854	0.758324	0.996346	MT	Ser	3'-tRF	TRUE	RORA,BMPR2,SMAD2,LIFR
	tRF-18-69M8LO04	32.8092	37.1688	0.179994	0.758324	0.996346	Nuclear	Arg	5'-tRF	FALSE
	tRF-22-8F81KLB52	19.1463	22.6917	0.245102	0.758324	0.996346	MT	Phe	3'-tRF	FALSE	RORA,BMPR1A,CLOCK
	tRF-20-88I26WRN	51.6463	48.4759	-0.0913953	0.733009	0.996346	Nuclear	Leu	i-tRF	FALSE
	tRF-20-8W1W188M	11.9849	10.33	-0.214374	0.996346	0.996346	Nuclear	Val	i-tRF	FALSE

### Sheet: Table S4
Table S4: Genes associated with ACh-production and cholinergic regulation
Gene	Cholinergic Role	Core	Passed expression threshold for scRNA analysis
COLQ	ACh Production	Primary	TRUE
CHAT	ACh Production	Primary	FALSE
PRIMA1	ACh Production	Primary	FALSE
ACHE	ACh Production	Primary	TRUE
SLC18A3	ACh Production	Primary	FALSE
BCHE	ACh Production	Primary	FALSE
SLC5A7	ACh Production	Primary	FALSE
STAT5A	Cholinergic Regulation	Secondary	TRUE
BMP1	ACh Production	Secondary	TRUE
STAT1	Cholinergic Regulation	Secondary	TRUE
STAT3	Cholinergic Regulation	Secondary	TRUE
BMP6	ACh Production	Secondary	FALSE
BMPER	Cholinergic Regulation	Secondary	TRUE
LIFR	ACh Production	Secondary	TRUE
NKX2-1	ACh Production	Secondary	FALSE
BMP2K	Cholinergic Regulation	Secondary	TRUE
RORB	Cholinergic Regulation	Secondary	TRUE
KLF4	Cholinergic Regulation	Secondary	FALSE
BMP3	Cholinergic Regulation	Secondary	FALSE
BMP5	Cholinergic Regulation	Secondary	FALSE
CNTFR	Cholinergic Regulation	Secondary	TRUE
KLF16	Cholinergic Regulation	Secondary	TRUE
BDNF	Cholinergic Regulation	Secondary	FALSE
GBX2	Cholinergic Regulation	Secondary	FALSE
BMP8A	Cholinergic Regulation	Secondary	FALSE
BMPR2	Cholinergic Regulation	Secondary	TRUE
LHX8	Cholinergic Regulation	Secondary	FALSE
BMP8B	ACh Production	Secondary	FALSE
LHX6	Cholinergic Regulation	Secondary	TRUE
BMP4	ACh Production	Secondary	FALSE
ARNTL2	Cholinergic Regulation	Secondary	TRUE
NTRK1	ACh Production	Secondary	FALSE
LIF	ACh Production	Secondary	FALSE
NGF	ACh Production	Secondary	FALSE
NGFR	ACh Production	Secondary	FALSE
RORA	Cholinergic Regulation	Secondary	TRUE
BMP10	Cholinergic Regulation	Secondary	FALSE
SMAD2	Cholinergic Regulation	Secondary	TRUE
IL6R	Cholinergic Regulation	Secondary	TRUE
KLF7	Cholinergic Regulation	Secondary	TRUE
NPAS2	Cholinergic Regulation	Secondary	TRUE
BMPR1B	Cholinergic Regulation	Secondary	TRUE
NR1D1	Cholinergic Regulation	Secondary	TRUE
GBX1	Cholinergic Regulation	Secondary	FALSE
CLOCK	Cholinergic Regulation	Secondary	TRUE
BMP15	Cholinergic Regulation	Secondary	FALSE
RORC	Cholinergic Regulation	Secondary	FALSE
NR1D2	Cholinergic Regulation	Secondary	TRUE
ARNTL	Cholinergic Regulation	Secondary	TRUE
BMPR1A	Cholinergic Regulation	Secondary	TRUE
STAT5B	Cholinergic Regulation	Secondary	TRUE
IL6ST	ACh Production	Secondary	TRUE
BMP7	ACh Production	Secondary	TRUE
BMP2	ACh Production	Secondary	FALSE
NTRK2	ACh Production	Secondary	TRUE
IL6	ACh Production	Secondary	FALSE
CNTF	Cholinergic Regulation	Secondary	FALSE
PCYT1A	Cholinergic Regulation	Secondary	TRUE

### Sheet: Table S5
Table S5: tRFs in the superior temporal gyrus (STG) of females by each trait. Significant tRFs are enclosed in a thick line.
Trait	tRF	Control mean	AD mean	logFoldChange	Pvalue	AdjPvalue	origin	Amino acid	Type	CholinotRF	CholinergicTargets
Cognitive state	tRF-23-WP9N1EWJDW	81.0676	40.1761	-1.01279	0.000425271	0.0914333	Nuclear	Glu	i-tRF	FALSE	ARNTL2,RORC,SMAD2
	tRF-21-V47P596VE	218.448	89.7319	-1.2836	0.000425271	0.0914333	Nuclear	Glu	i-tRF	FALSE	BMP2,SMAD2
	tRF-21-JMRPFQJDE	46.6934	23.4014	-0.996622	0.00237018	0.254794	Nuclear	Lys	i-tRF	FALSE
	tRF-22-43RX6NMH3	128.447	55.3238	-1.2152	0.00237018	0.254794	Nuclear	Glu	i-tRF	FALSE	ARNTL2
	tRF-18-J9ZH0SDZ	20.5923	9.07627	-1.18194	0.00436612	0.375486	Nuclear	Gly	i-tRF	FALSE	SMAD2,RORB,CLOCK
	tRF-16-KS8WP9D	15.3842	29.8073	0.954216	0.017266	0.464024	Nuclear	Thr	3'-tRF	FALSE
	tRF-21-I8W47W1R0	42.1285	9.1896	-2.19672	0.017266	0.464024	MT	Glu	i-tRF	FALSE	ARNTL
	tRF-18-R81XDD0Q	41.529	43.8558	0.0786501	0.017266	0.464024	MT	Pro	i-tRF	FALSE	SMAD2
	tRF-22-18Y3E7QNN	19.2383	12.0748	-0.671974	0.017266	0.464024	Nuclear	His	i-tRF	FALSE	BMP2,SMAD2
	tRF-19-945NB2HQ	20.7734	21.57	0.0542908	0.017266	0.464024	MT	Pro	i-tRF	TRUE	SMAD2,CHAT
	tRF-19-S8V0J8HW	20.3115	15.6397	-0.377082	0.017266	0.464024	Nuclear	Lys	i-tRF	FALSE
	tRF-22-WB0Q37Q52	54.4	74.4911	0.45346	0.0111534	0.464024	Nuclear	Met	3'-tRF	FALSE
	tRF-18-18YKISD8	25.7951	14.9716	-0.784866	0.0111534	0.464024	Nuclear	Glu	i-tRF	FALSE	BMP2,SMAD2
	tRF-18-XSXMSL00	20.1849	13.5107	-0.579177	0.0111534	0.464024	Nuclear	His	5'-tRF	FALSE
	tRF-19-1KVUY92E	119.233	42.7619	-1.47938	0.0111534	0.464024	Nuclear	Pro	i-tRF	FALSE
	tRF-21-WB0Q37Q5D	42.858	56.8314	0.407124	0.017266	0.464024	Nuclear	Met	3'-tRF	FALSE
	tRF-16-7P596VE	33.1808	21.8598	-0.602065	0.0242121	0.547958	Nuclear	Glu	i-tRF	FALSE	RORA,BMPR2
	tRF-20-9NS334L2	38.4496	21.8263	-0.816898	0.0242121	0.547958	MT	Glu	i-tRF	TRUE	CHAT,RORA
	tRF-19-73V2Y81W	44.7864	26.2549	-0.770471	0.0242121	0.547958	Nuclear	Glu	i-tRF	FALSE	NR1D2,SMAD2
	tRF-22-83ML5F923	34.3289	22.7448	-0.593886	0.0303247	0.620934	Nuclear	Lys	i-tRF	FALSE
	tRF-18-NSRJ7K05	16.0488	27.7012	0.787487	0.0303247	0.620934	Nuclear	Leu	i-tRF	FALSE
	tRF-20-S3M8309N	90.6248	56.3176	-0.686321	0.0432246	0.77444	Nuclear	Ser	5'-tRF	FALSE
	tRF-21-4KRQ59W3E	29.0712	12.3476	-1.23537	0.0432246	0.77444	Nuclear	Pro	i-tRF	FALSE
	tRF-19-R29P4PJZ	733.329	340.775	-1.10564	0.0432246	0.77444	Nuclear	Ala	5'-tRF	FALSE
	tRF-19-J9ZH0S2E	18.7237	8.34316	-1.1662	0.0746606	0.844844	Nuclear	Gly	i-tRF	FALSE
	tRF-21-9N1EWJQ7D	18.707	21.7835	0.219656	0.0746606	0.844844	Nuclear	Glu	i-tRF	FALSE	NR1D2,NTRK2
	tRF-23-1HPSR9O9DK	27.4678	23.0414	-0.253517	0.0746606	0.844844	Nuclear	Glu	i-tRF	FALSE
	tRF-19-18YKISIM	27.3428	19.8612	-0.461208	0.0746606	0.844844	Nuclear	Glu	i-tRF	FALSE	BMP2,SMAD2
	tRF-20-18YKISQI	1976.41	902.272	-1.13125	0.0746606	0.844844	Nuclear	Glu	i-tRF	FALSE	BMP2,SMAD2
	tRF-22-32VIJMRPH	9.35343	13.7786	0.558864	0.0746606	0.844844	Nuclear	Lys	i-tRF	FALSE
	tRF-22-DRFU8U76F	25.6934	31.8941	0.311893	0.0746606	0.844844	Nuclear	Gln	i-tRF	FALSE	SMAD2
	tRF-18-9N1EWJDW	48.3026	34.0718	-0.503525	0.0746606	0.844844	Nuclear	Glu	i-tRF	FALSE	NR1D2,NTRK2
	tRF-16-PSQP4PE	380.147	580.561	0.610891	0.0746606	0.844844	Nuclear	Lys	5'-tRF	FALSE
	tRF-20-YDZDL9X1	528.577	549.105	0.054968	0.0578199	0.844844	MT	Val	3'-tRF	TRUE	LHX6,SMAD2,CLOCK,NR1D2
	tRF-23-JMRPFQRD03	91.3963	121.064	0.405562	0.0578199	0.844844	Nuclear	Lys	i-tRF	FALSE
	tRF-20-RPM830MM	15.3373	8.14196	-0.913598	0.0578199	0.844844	Nuclear	Leu	5'-tRF	FALSE
	tRF-21-WB8HWKS5D	27.7357	38.4334	0.470612	0.0578199	0.844844	Nuclear	Trp	3'-tRF	FALSE
	tRF-18-H5KQBFD2	7.13406	16.5984	1.21825	0.0746606	0.844844	MT	Phe	3'-tRF	FALSE
	tRF-16-R2Z4R90	152.393	182.232	0.257981	0.13599	0.85141	Nuclear	Arg	i-tRF	FALSE
	tRF-18-F8DHXYD9	40.0174	21.8698	-0.871689	0.13599	0.85141	Nuclear	Met	i-tRF	FALSE
	tRF-21-DWY2MJ8FE	60.3638	53.9213	-0.162829	0.164342	0.85141	MT	Phe	i-tRF	TRUE	SMAD2,SLC5A7,LHX8,RORA,BMPR2,LIF,LIFR,RORB,BMPR1B,ARNTL2
	tRF-21-S3M8309NB	42.6605	35.2752	-0.274246	0.164342	0.85141	Nuclear	Ser	5'-tRF	FALSE
	tRF-21-RPM830MME	29.3002	14.4474	-1.0201	0.164342	0.85141	Nuclear	Leu	5'-tRF	FALSE
	tRF-19-1SS2PMER	39.3454	40.7037	0.0489648	0.164342	0.85141	Nuclear	Lys	i-tRF	FALSE
	tRF-21-YO0Y3KQ9D	13.6173	25.7734	0.92044	0.164342	0.85141	MT	Cys	3'-tRF	FALSE	SMAD2,BMPR2,RORB
	tRF-21-OB9ZFH69B	473.921	54.9694	-3.10795	0.164342	0.85141	MT	Phe	i-tRF	TRUE	SMAD2,RORA,CLOCK,BMPR2,BMP5,NR1D2,LHX8,KLF7,LIFR,ARNTL2,BMP2,BMP3,KLF4,LIF,BMPR1A,PCYT1A,RORB
	tRF-21-MNH5SYNXD	13.3559	16.0136	0.261826	0.164342	0.85141	Nuclear	Val	i-tRF	FALSE
	tRF-20-S998LO9D	87.6086	46.9126	-0.901097	0.164342	0.85141	Nuclear	Arg	5'-tRF	FALSE	BMPR2,SMAD2
	tRF-16-BS5EOBD	6.82637	13.336	0.966134	0.164342	0.85141	MT	Thr	i-tRF	FALSE
	tRF-20-RX6NMH49	14.1214	19.1789	0.441638	0.164342	0.85141	Nuclear	Glu	i-tRF	FALSE
	tRF-20-MBQ4NKKQ	9.43196	19.1033	1.0182	0.164342	0.85141	Nuclear	Met	i-tRF	FALSE
	tRF-16-945NB2D	9.73633	14.1154	0.535825	0.164342	0.85141	MT	Pro	i-tRF	TRUE	SMAD2,CHAT
	tRF-20-JMRPFQJD	18.9129	20.0096	0.0813221	0.164342	0.85141	Nuclear	Lys	i-tRF	FALSE
	tRF-20-88I26WRN	35.5704	32.4804	-0.131109	0.164342	0.85141	Nuclear	Leu	i-tRF	FALSE
	tRF-23-XBINVDRID1	18.2551	12.6577	-0.528292	0.164342	0.85141	MT	Phe	i-tRF	TRUE	SMAD2,RORA,RORB,PCYT1A,BMP3,LIFR,LHX8,BMPR1A,CLOCK,BDNF,BMPR2,SLC5A7,PRIMA1,BMP5
	tRF-23-WPMN1E8Y0E	38.1361	20.4279	-0.900621	0.164342	0.85141	Nuclear	Glu	i-tRF	FALSE
	tRF-19-M8ZLSSJ8	58.767	46.8424	-0.327193	0.164342	0.85141	MT	Glu	i-tRF	TRUE	CHAT
	tRF-18-73VL4YDN	36.6817	24.674	-0.572069	0.164342	0.85141	Nuclear	His	i-tRF	FALSE	NR1D2,NTRK2,SMAD2
	tRF-20-ML5F82NZ	14.132	11.1823	-0.337753	0.164342	0.85141	Nuclear	Lys	i-tRF	FALSE	SMAD2
	tRF-20-R29P4P9L	146.028	102.572	-0.509612	0.13599	0.85141	Nuclear	Ala	5'-tRF	FALSE
	tRF-20-184KISQI	46.2771	24.0777	-0.942599	0.164342	0.85141	Nuclear	Glu	i-tRF	FALSE	BMPR2
	tRF-21-R29P4P9L0	105.306	76.8276	-0.454898	0.13599	0.85141	Nuclear	Ala	5'-tRF	FALSE
	tRF-19-D890YBHW	56.3564	34.2929	-0.716672	0.0915014	0.85141	MT	Pro	i-tRF	TRUE	CNTFR,BMPR1A,COLQ,SMAD2
	tRF-18-69M8LO04	57.8812	33.8208	-0.775184	0.0915014	0.85141	Nuclear	Arg	5'-tRF	FALSE
	tRF-23-DRFU8U767	41.2049	59.7055	0.535048	0.0915014	0.85141	Nuclear	Gln	i-tRF	FALSE	SMAD2
	tRF-21-LMK8J7K1B	8.90155	13.2702	0.576061	0.0915014	0.85141	Nuclear	Ala	3'-tRF	FALSE
	tRF-16-KQ3SW1B	13.7074	24.3931	0.83152	0.0915014	0.85141	Nuclear	Ser	3'-tRF	FALSE
	tRF-19-RXSINHKN	17.9258	10.9506	-0.711023	0.0915014	0.85141	Nuclear	His	i-tRF	FALSE	NTRK2
	tRF-16-UMX0SW0	84.6084	100.118	0.242825	0.13599	0.85141	Nuclear	Met	i-tRF	TRUE	CNTFR,SMAD2,BMP6,LIF,BMP5
	tRF-19-NSRJ7KKK	8.72902	12.5919	0.528603	0.0915014	0.85141	Nuclear	Leu	i-tRF	FALSE
	tRF-18-HRH7MSD2	8.16355	16.0312	0.973615	0.106097	0.85141	Nuclear	Ser	3'-tRF	TRUE	SMAD2,NR1D2,COLQ
	tRF-20-W3FJIKE7	21.3165	31.0474	0.542503	0.106097	0.85141	Nuclear	Lys	i-tRF	FALSE
	tRF-16-RXSINHE	12.6958	8.35315	-0.60396	0.106097	0.85141	Nuclear	His	i-tRF	FALSE	NTRK2
	tRF-19-BE7XO8I5	61.2375	35.7341	-0.777113	0.106097	0.85141	MT	Phe	i-tRF	TRUE	SMAD2,RORA,BMPR2,LIFR,BMP5,CLOCK,LHX8,NR1D2,SLC5A7,KLF7,ARNTL2,KLF4,BMPR1B,NTRK2,LIF,BMP3
	tRF-22-WB8US5652	51.3511	35.7351	-0.523053	0.106097	0.85141	Nuclear	His	3'-tRF	FALSE	NR1D2
	tRF-23-INVDRI2QD1	49.8056	42.2473	-0.237449	0.13599	0.85141	MT	Phe	i-tRF	TRUE	SMAD2,BMPR1A,BMPR2,SLC5A7,RORA,BMPR1B
	tRF-20-I8W47W1R	78.639	31.3554	-1.32653	0.13599	0.85141	MT	Glu	i-tRF	FALSE	ARNTL
	tRF-22-8BWS72092	18.1211	21.1454	0.222671	0.13599	0.85141	Nuclear	Gln	3'-tRF	TRUE	SMAD2,ARNTL2,BMP8B,BMP5,IL6ST
	tRF-22-8NRS9NS3J	14.2892	10.82	-0.401232	0.13599	0.85141	MT	Glu	i-tRF	TRUE	BMP2,NPAS2,BMP7,BMPER,NTRK2
	tRF-19-88I26WIZ	105.571	81.6028	-0.371518	0.13599	0.85141	Nuclear	Leu	i-tRF	FALSE
	tRF-22-Z3M8ZLSSP	79.7551	15.1127	-2.39982	0.13599	0.85141	MT	Glu	i-tRF	FALSE	ARNTL
	tRF-23-3IRW18V60M	17.0806	20.0035	0.227899	0.13599	0.85141	Nuclear	Gly	i-tRF	FALSE
	tRF-23-R29P4P9LDS	126.845	97.8884	-0.373851	0.106097	0.85141	Nuclear	Ala	5'-tRF	FALSE
	tRF-18-BE7XO8DW	62.1062	46.8898	-0.405464	0.195528	0.866775	MT	Phe	i-tRF	TRUE	SMAD2,RORA,BMPR2,LIFR,BMP5,CLOCK,NR1D2,LHX8,SLC5A7,KLF7,ARNTL2,KLF4,NTRK2,BMPR1B,BMPR1A,BMP3
	tRF-20-2Q2RJO01	14.3989	15.9464	0.147269	0.195528	0.866775	MT	Phe	3'-tRF	TRUE	NTRK2,SMAD2,RORA,CLOCK,BMPR1A
	tRF-19-XSXMSL24	51.7501	34.9174	-0.567616	0.195528	0.866775	Nuclear	His	5'-tRF	FALSE
	tRF-23-FSXMSL730H	23.7231	12.8631	-0.883058	0.195528	0.866775	Nuclear	His	5'-tRF	FALSE
	tRF-20-MEF91SS2	12.4146	9.2215	-0.42897	0.195528	0.866775	Nuclear	Lys	i-tRF	FALSE
	tRF-21-YDU37Y93E	19.8026	11.095	-0.835778	0.195528	0.866775	MT	Asn	i-tRF	FALSE	SMAD2,NR1D2,RORA
	tRF-23-XSXMSL730H	153.246	90.7809	-0.755389	0.195528	0.866775	Nuclear	His	5'-tRF	FALSE
	tRF-18-Z3M8ZL0D	24.7423	12.6512	-0.967709	0.195528	0.866775	MT	Glu	i-tRF	FALSE	ARNTL
	tRF-18-O7M8LO04	98.8104	77.4588	-0.351234	0.195528	0.866775	Nuclear	Trp	5'-tRF	FALSE
	tRF-18-3290Q4DZ	37.5388	48.3131	0.36403	0.195528	0.866775	Nuclear	Leu	i-tRF	FALSE
	tRF-18-OB9ZFHD9	20.3145	19.624	-0.0498946	0.195528	0.866775	MT	Phe	i-tRF	TRUE	SMAD2,RORA,BMPR2,CLOCK,BMP5,NR1D2,KLF7,LHX8,LIFR,ARNTL2,BMP2,KLF4,BMP3,BMPR1A,PCYT1A,RORB,LIF,BMPR1B
	tRF-19-Q622EV2R	32.1967	49.8004	0.629244	0.195528	0.866775	MT	Ser	i-tRF	FALSE	SMAD2
	tRF-21-NONU3INDD	214.317	245.541	0.196213	0.195528	0.866775	MT	Val	3'-tRF	TRUE	LHX6,SMAD2,NR1D2,CNTF
	tRF-23-18Y3E7QN00	21.5784	22.6572	0.0703817	0.195528	0.866775	Nuclear	His	i-tRF	FALSE	BMP2,SMAD2
	tRF-21-9NS334L2B	17.4127	11.6985	-0.573815	0.390059	0.889719	MT	Glu	i-tRF	TRUE	CHAT,RORA
	tRF-20-RXSINHZ4	35.0793	17.112	-1.03561	0.390059	0.889719	Nuclear	His	i-tRF	FALSE	NTRK2
	tRF-21-73V2Y8L9E	18.7141	16.8222	-0.153759	0.390059	0.889719	Nuclear	Glu	i-tRF	FALSE	NR1D2,SMAD2
	tRF-22-EXEY0VWUJ	369.441	447.089	0.275218	0.390059	0.889719	MT	Val	3'-tRF	TRUE	BDNF,NR1D2,BMPR2,LIFR
	tRF-18-W3FJIKW	23.7089	16.7693	-0.499605	0.390059	0.889719	Nuclear	Lys	i-tRF	FALSE
	tRF-16-08F4BDD	16.5598	28.4498	0.780736	0.390059	0.889719	MT	Thr	i-tRF	FALSE
	tRF-21-FSXMSL73E	19.4028	14.4887	-0.421335	0.390059	0.889719	Nuclear	His	5'-tRF	FALSE
	tRF-19-JMRPFQIX	44.2159	44.8954	0.0220044	0.390059	0.889719	Nuclear	Lys	i-tRF	FALSE
	tRF-16-8871K9D	26.8127	28.9281	0.109552	0.390059	0.889719	Nuclear	Cys	3'-tRF	FALSE
	tRF-19-INVDRIFU	835.199	651.679	-0.357957	0.390059	0.889719	MT	Phe	i-tRF	TRUE	SMAD2,BMPR1A,BMPR2,SLC5A7,RORA,BMPR1B
	tRF-21-W3FJHPEZE	32.1631	45.1455	0.489177	0.390059	0.889719	Nuclear	Lys	i-tRF	FALSE
	tRF-21-RE987S1RD	29.1318	29.991	0.0419346	0.390059	0.889719	Nuclear	Arg	i-tRF	FALSE
	tRF-23-BE7XO8Q6DI	36.4985	36.2703	-0.00905066	0.390059	0.889719	MT	Phe	i-tRF	TRUE	SMAD2,RORA,BMPR2,LIFR,BMP5,CLOCK,NR1D2,LHX8,SLC5A7,KLF7,ARNTL2,KLF4,BMPR1B,NTRK2,LIF,IL6ST,BMP3
	tRF-21-V47PU9XWE	20.4052	11.8345	-0.785933	0.390059	0.889719	Nuclear	His	i-tRF	FALSE	BMP2,SMAD2
	tRF-22-739P8WQ0F	29.2976	15.3917	-0.928628	0.390059	0.889719	MT	Glu	i-tRF	FALSE	SMAD2,RORA
	tRF-20-INVDRI2Q	512.145	410.252	-0.320044	0.390059	0.889719	MT	Phe	i-tRF	TRUE	SMAD2,BMPR1A,BMPR2,SLC5A7,RORA,BMPR1B
	tRF-20-WR645J7K	22.0999	19.4978	-0.180726	0.390059	0.889719	Nuclear	Leu	i-tRF	FALSE
	tRF-20-I363U0EZ	16.0823	15.713	-0.0335205	0.390059	0.889719	MT	Pro	i-tRF	FALSE	CNTFR,SMAD2
	tRF-22-DWY2MJ8F5	49.2538	20.0398	-1.29737	0.390059	0.889719	MT	Phe	i-tRF	TRUE	SMAD2,SLC5A7,LHX8,RORA,BMPR2,LIF,LIFR,RORB,BMPR1B,ARNTL2
	tRF-20-8B3VMKNR	13.205	17.1835	0.379946	0.390059	0.889719	MT	Cys	3'-tRF	FALSE	BMPR2,ARNTL2
	tRF-22-9MVH7P593	13.3396	10.5554	-0.337736	0.390059	0.889719	Nuclear	Glu	i-tRF	FALSE
	tRF-23-2QR7F8YKDE	11.7998	12.4986	0.0830071	0.390059	0.889719	Nuclear	Glu	i-tRF	FALSE
	tRF-22-YDU37Y93Q	39.6151	17.2106	-1.20275	0.390059	0.889719	MT	Asn	i-tRF	FALSE	SMAD2,NR1D2,RORA
	tRF-23-F8YKIR9N05	15.1567	14.7811	-0.0362013	0.390059	0.889719	Nuclear	Glu	i-tRF	FALSE
	tRF-16-MEF91S0	21.1502	21.7922	0.0431457	0.390059	0.889719	Nuclear	Lys	i-tRF	FALSE
	tRF-21-U0EZY9X1B	66.7868	82.2779	0.300943	0.390059	0.889719	MT	Pro	3'-tRF	TRUE	SMAD2,NTRK2,RORA,BMP3
	tRF-16-YSQSD2D	50.4659	37.7932	-0.41718	0.390059	0.889719	Nuclear	Tyr	3'-tRF	FALSE
	tRF-18-B4ZPEKD5	17.9213	11.8723	-0.594076	0.434514	0.889719	MT	Phe	i-tRF	TRUE	SMAD2,LHX8,ARNTL2,BMPR2,SLC5A7,RORA,LIFR,NR1D2,CLOCK,LIF,BMPR1A,BMPR1B
	tRF-18-DWY2MJ02	98.2209	40.2197	-1.28813	0.390059	0.889719	MT	Phe	i-tRF	TRUE	SMAD2,SLC5A7,LHX8,RORA,BMPR2,LIF,RORB,LIFR,BMPR1B,ARNTL2
	tRF-22-U4727OFIQ	15.623	16.6213	0.0893657	0.390059	0.889719	MT	Pro	i-tRF	TRUE	RORB,SMAD2,CNTFR,BMPR1A
	tRF-19-UIX1Q7HV	276.459	342.275	0.308089	0.434514	0.889719	MT	Val	3'-tRF	FALSE	LHX6,SMAD2,CLOCK
	tRF-19-S998LOJX	117.961	81.3455	-0.536179	0.434514	0.889719	Nuclear	Arg	5'-tRF	FALSE	BMPR2,SMAD2
	tRF-23-Q9B1XSRI0J	36.9059	50.0455	0.439388	0.434514	0.889719	MT	Cys	3'-tRF	FALSE	RORB,SMAD2,GBX2
	tRF-19-S998LOJ4	63.8931	35.003	-0.868182	0.434514	0.889719	Nuclear	Asn	5'-tRF	FALSE	BMPR2,SMAD2
	tRF-19-W3FJIKE5	20.562	19.1953	-0.0992336	0.434514	0.889719	Nuclear	Lys	i-tRF	FALSE
	tRF-23-Q99P9P9NDD	480.943	303.733	-0.663064	0.434514	0.889719	Nuclear	Val	5'-tRF	TRUE	SMAD2,BMPR2,ARNTL,PCYT1A,KLF7
	tRF-23-YU8R6Q46D2	13.2106	16.8387	0.350085	0.434514	0.889719	Nuclear	Ala	3'-tRF	FALSE
	tRF-16-8Y3DUVD	11.7792	14.2432	0.274032	0.434514	0.889719	Nuclear	Ser	3'-tRF	FALSE	CNTFR,BMP1
	tRF-21-H3RXSINHE	13.0176	7.852	-0.72933	0.434514	0.889719	Nuclear	His	i-tRF	FALSE
	tRF-18-8R6Q46D2	40.066	69.901	0.802935	0.434514	0.889719	Nuclear	Ala	3'-tRF	FALSE
	tRF-21-WE884U1DD	20.363	16.435	-0.309179	0.434514	0.889719	Nuclear	Tyr	3'-tRF	FALSE
	tRF-19-7PU9XWK0	28.649	16.1565	-0.82637	0.434514	0.889719	Nuclear	His	i-tRF	FALSE	SMAD2
	tRF-21-9M739P8W0	21.0615	12.9689	-0.699556	0.434514	0.889719	MT	Glu	i-tRF	FALSE
	tRF-22-UE02K0F75	39.0393	19.1875	-1.02476	0.434514	0.889719	MT	Trp	i-tRF	TRUE	BMP2,CNTFR,SMAD2,LIFR,RORA,IL6,BMPR1B,BDNF,KLF7,BMP3,BMPR2,LIF,KLF16,LHX8,BMPR1A,BMP2K,CLOCK,KLF4,BMP5,NR1D2,RORB,STAT1,IL6ST
	tRF-19-2DN1RJKJ	9.4331	11.216	0.249753	0.434514	0.889719	MT	Cys	3'-tRF	FALSE	SMAD2,BMPR2
	tRF-21-739P8WQ0B	43.4826	19.4622	-1.15977	0.434514	0.889719	MT	Glu	i-tRF	FALSE	SMAD2,RORA
	tRF-20-Q1Q89P9L	23.028	23.6409	0.0378926	0.434514	0.889719	Nuclear	Gly	5'-tRF	FALSE
	tRF-18-ME6KM80E	86.714	151.075	0.800929	0.434514	0.889719	Nuclear	Leu	i-tRF	FALSE	SMAD2
	tRF-21-MN1E8Y7ZD	17.9311	15.8836	-0.17492	0.434514	0.889719	Nuclear	Glu	i-tRF	FALSE
	tRF-23-79MP9P9NDE	261.953	282.913	0.111049	0.434514	0.889719	Nuclear	Val	5'-tRF	FALSE
	tRF-23-79MP9PMNDD	12.6095	9.98966	-0.336003	0.434514	0.889719	Nuclear	Val	5'-tRF	FALSE
	tRF-18-S5S8R6D2	30.7086	35.2989	0.200976	0.390059	0.889719	Nuclear	Trp	3'-tRF	FALSE
	tRF-18-INVDRID1	2512.75	2811.64	0.162145	0.390059	0.889719	MT	Phe	i-tRF	TRUE	SMAD2,BMPR1A,BMPR2,SLC5A7,RORA,BMPR1B
	tRF-18-821IQ405	16.3369	11.4873	-0.508097	0.390059	0.889719	Nuclear	Trp	i-tRF	FALSE
	tRF-16-BS68BFD	29.6487	31.3281	0.0794871	0.390059	0.889719	Nuclear	Val	3'-tRF	FALSE
	tRF-21-1SS2P46ID	31.074	32.668	0.0721689	0.390059	0.889719	Nuclear	Lys	i-tRF	FALSE
	tRF-19-PR183OJX	20.7521	13.9246	-0.575624	0.25861	0.889719	Nuclear	Arg	5'-tRF	FALSE
	tRF-22-83ML5F823	26.8061	19.8104	-0.436307	0.346057	0.889719	Nuclear	Lys	i-tRF	FALSE
	tRF-16-JMRPFQD	18.3137	15.6648	-0.225398	0.286891	0.889719	Nuclear	Lys	i-tRF	FALSE
	tRF-23-1SS2PMFI0Q	13.1966	15.9823	0.276312	0.286891	0.889719	Nuclear	Lys	i-tRF	FALSE
	tRF-18-BZOS4YV	212.45	311.626	0.552688	0.286891	0.889719	MT	Val	3'-tRF	FALSE	BDNF,LHX6,SMAD2
	tRF-16-32VIJM0	10.8861	16.1691	0.57076	0.286891	0.889719	Nuclear	Lys	i-tRF	FALSE
	tRF-18-S8V0J8DR	10.6854	14.0355	0.393433	0.25861	0.889719	Nuclear	Lys	i-tRF	FALSE
	tRF-22-5BF900BY3	412.348	466.741	0.178761	0.25861	0.889719	MT	Ser	5'-tRF	TRUE	SMAD2,KLF7,BMPR1B,RORA,BMPR1A,BMPR2,CNTF
	tRF-21-W7WK6WRND	15.2861	16.6976	0.127415	0.25861	0.889719	Nuclear	Leu	i-tRF	FALSE	SMAD2,IL6R
	tRF-22-YBOZZ7ND2	70.8525	85.5812	0.272475	0.390059	0.889719	MT	Pro	3'-tRF	TRUE	NTRK2,SMAD2,RORA,BMP5,BMPR1A,NR1D2,BMP2K,CLOCK
	tRF-21-DRFU8U76B	16.2071	19.6513	0.277997	0.25861	0.889719	Nuclear	Gln	i-tRF	FALSE	SMAD2
	tRF-19-RQ59W3K4	33.6962	48.1902	0.516153	0.25861	0.889719	Nuclear	Pro	i-tRF	FALSE	BMP2K
	tRF-16-739P8W0	13.753	10.6511	-0.368752	0.25861	0.889719	MT	Glu	i-tRF	FALSE	SMAD2,RORA
	tRF-20-V47PU9XW	22.5548	16.9654	-0.410836	0.25861	0.889719	Nuclear	His	i-tRF	FALSE	BMP2,SMAD2
	tRF-21-7O58J0K8E	39.9488	36.0716	-0.14729	0.25861	0.889719	MT	Leu	5'-tRF	FALSE	SMAD2,IL6ST,BMPR2
	tRF-16-KJ5R5ND	23.377	35.1372	0.587908	0.25861	0.889719	Nuclear	Gln	i-tRF	TRUE	BCHE,ACHE
	tRF-23-BZBZOS4YV	184.602	254.383	0.462583	0.25861	0.889719	MT	Val	3'-tRF	TRUE	NR1D2,LIFR,SMAD2,RORB
	tRF-22-B4ZPEK45I	43.1752	42.7537	-0.0141545	0.227424	0.889719	MT	Phe	i-tRF	TRUE	SMAD2,LHX8,ARNTL2,BMPR2,SLC5A7,RORA,LIFR,NR1D2,LIF,CLOCK,BMPR1A,BMPR1B
	tRF-23-9M739P8WD8	44.1349	34.1909	-0.368307	0.227424	0.889719	MT	Glu	i-tRF	FALSE
	tRF-21-JMRPFQRDE	169.48	156.183	-0.117882	0.227424	0.889719	Nuclear	Lys	i-tRF	FALSE
	tRF-18-S4I7MN04	14.6594	21.8506	0.575846	0.227424	0.889719	Nuclear	Pro	i-tRF	FALSE	BMPR2,RORB
	tRF-18-B689XXD2	19.6967	27.1473	0.462855	0.227424	0.889719	Nuclear	Met	3'-tRF	FALSE	SMAD2
	tRF-18-YKISQID5	40.6697	53.8423	0.404787	0.227424	0.889719	Nuclear	Glu	i-tRF	FALSE	RORA,BMPR2
	tRF-18-RPFQRD03	12.6208	16.9014	0.421346	0.227424	0.889719	Nuclear	Lys	i-tRF	FALSE	SMAD2
	tRF-23-V29K9UV3D9	156.617	48.225	-1.69938	0.227424	0.889719	MT	Gln	5'-tRF	TRUE	RORA,BMPR1A,BDNF,SMAD2
	tRF-20-OB9ZFH69	102.783	40.0102	-1.36116	0.227424	0.889719	MT	Phe	i-tRF	TRUE	SMAD2,RORA,CLOCK,BMPR2,BMP5,NR1D2,KLF7,LHX8,LIFR,ARNTL2,BMP2,KLF4,BMP3,LIF,BMPR1A,PCYT1A,RORB
	tRF-21-XSXMSL73E	67.2668	41.8029	-0.686291	0.227424	0.889719	Nuclear	His	5'-tRF	FALSE
	tRF-20-PS5P4PW3	11.9381	9.72771	-0.295405	0.286891	0.889719	Nuclear	Lys	5'-tRF	FALSE
	tRF-22-VF4YO9XEJ	47.8981	43.2729	-0.146505	0.286891	0.889719	Nuclear	Gln	i-tRF	FALSE	CLOCK,SMAD2
	tRF-21-VP9N15WV0	10.691	13.9733	0.386277	0.25861	0.889719	Nuclear	His	i-tRF	FALSE
	tRF-20-6998NPZJ	32.8121	17.4302	-0.912641	0.307037	0.889719	Nuclear	Thr	5'-tRF	FALSE
	tRF-22-WR645J7KQ	62.7616	54.5125	-0.203296	0.346057	0.889719	Nuclear	Leu	i-tRF	FALSE
	tRF-23-J9ZH0SR9D7	46.5955	53.2187	0.191741	0.346057	0.889719	Nuclear	Gly	i-tRF	TRUE	SMAD2,RORB,CLOCK,IL6R
	tRF-21-73VL4YMYE	33.6043	16.0209	-1.06869	0.346057	0.889719	Nuclear	His	i-tRF	FALSE	NR1D2,NTRK2
	tRF-23-I8W47W1R00	46.8745	13.6237	-1.78269	0.346057	0.889719	MT	Glu	i-tRF	FALSE	ARNTL
	tRF-20-1SS2PMFI	36.1356	25.8163	-0.485142	0.307037	0.889719	Nuclear	Lys	i-tRF	FALSE
	tRF-18-WKXU53DJ	20.732	14.9315	-0.473497	0.346057	0.889719	Nuclear	Pro	i-tRF	FALSE
	tRF-21-F9LKXNYQB	11.3448	8.92961	-0.345356	0.346057	0.889719	MT	Cys	5'-tRF	FALSE	NTRK2
	tRF-21-INVDRI2QD	139.351	95.649	-0.542906	0.346057	0.889719	MT	Phe	i-tRF	TRUE	SMAD2,BMPR1A,BMPR2,SLC5A7,RORA,BMPR1B
	tRF-22-73VL4YMYP	33.4002	25.877	-0.368187	0.346057	0.889719	Nuclear	His	i-tRF	FALSE	NR1D2,NTRK2
	tRF-21-JYSWRYVMD	50.8742	42.9218	-0.245224	0.346057	0.889719	MT	Glu	i-tRF	FALSE	NTRK2,BMP7
	tRF-23-79MP9P9MDD	983.963	728.058	-0.43455	0.346057	0.889719	Nuclear	Val	5'-tRF	FALSE
	tRF-16-MBQ4NKD	350.944	188.119	-0.899597	0.346057	0.889719	Nuclear	Met	i-tRF	FALSE
	tRF-21-WR645J7KE	333.572	291.01	-0.196926	0.346057	0.889719	Nuclear	Leu	i-tRF	FALSE
	tRF-16-S3M830E	116.185	90.9147	-0.353838	0.346057	0.889719	Nuclear	Ser	5'-tRF	FALSE
	tRF-16-ME6KM80	10.7701	15.7373	0.547159	0.346057	0.889719	Nuclear	Leu	i-tRF	FALSE	SMAD2
	tRF-22-4PW3FJHP1	66.7855	94.0587	0.494027	0.346057	0.889719	Nuclear	Lys	i-tRF	FALSE
	tRF-18-EY0VWUD2	317.419	389.533	0.295356	0.307037	0.889719	MT	Val	3'-tRF	FALSE	NTRK1,KLF4
	tRF-18-8R6546D2	29.1647	47.1548	0.693179	0.307037	0.889719	Nuclear	Ala	3'-tRF	FALSE
	tRF-23-17NSRJ7K05	12.2908	17.094	0.475913	0.307037	0.889719	Nuclear	Leu	i-tRF	FALSE
	tRF-20-73V2Y8L9	56.1665	45.125	-0.315781	0.346057	0.889719	Nuclear	Glu	i-tRF	FALSE	NR1D2,SMAD2
	tRF-21-Z3M8ZLSSE	40.5061	57.6356	0.508823	0.307037	0.889719	MT	Glu	i-tRF	FALSE	ARNTL
	tRF-23-YJE76INB0J	25.3211	21.2014	-0.256182	0.346057	0.889719	Nuclear	Gln	i-tRF	FALSE	BMP3,NR1D2
	tRF-20-5BF900BY	224.568	234.317	0.0613062	0.346057	0.889719	MT	Ser	5'-half	TRUE	SMAD2,KLF7,BMPR1B,RORA,BMPR1A,BMPR2,CNTF
	tRF-19-V29K9U2Y	271.601	253.182	-0.101311	0.346057	0.889719	MT	Gln	5'-tRF	TRUE	BMPR1A,RORA,BDNF,SMAD2
	tRF-22-I7XUK87SI	15.8492	21.3495	0.429795	0.346057	0.889719	Nuclear	Gly	i-tRF	TRUE	SMAD2,RORB,BCHE,CLOCK,NTRK2,IL6R
	tRF-20-79MP9P9M	13.2115	11.3057	-0.224738	0.346057	0.889719	Nuclear	Val	5'-tRF	FALSE
	tRF-16-R81XDDE	26.0779	22.043	-0.242503	0.523787	0.908179	MT	Pro	i-tRF	FALSE	SMAD2
	tRF-20-4ZMKQ4R9	16.3021	22.0187	0.433668	0.523787	0.908179	Nuclear	Leu	i-tRF	FALSE
	tRF-16-MPW4PU0	105.865	85.4871	-0.30845	0.523787	0.908179	Nuclear	Ser	5'-tRF	FALSE
	tRF-23-5BF900BYDO	84.0595	88.2104	0.0695389	0.523787	0.908179	MT	Ser	5'-tRF	TRUE	SMAD2,KLF7,BMPR1B,RORA,BMPR1A,BMPR2,CNTF
	tRF-19-DRFU8U25	28.2587	27.9614	-0.0152571	0.523787	0.908179	Nuclear	Gln	i-tRF	FALSE	SMAD2
	tRF-23-2YU04DYJDE	22.8624	27.1969	0.250461	0.523787	0.908179	MT	Lys	5'-tRF	FALSE	SMAD2,ARNTL,ARNTL2
	tRF-19-PS5P4PJ4	311.78	217.076	-0.522329	0.523787	0.908179	Nuclear	Lys	5'-tRF	FALSE
	tRF-23-4PW3FJHPW	46.2541	35.618	-0.376975	0.523787	0.908179	Nuclear	Lys	i-tRF	FALSE
	tRF-22-R2Z4R95MJ	86.4835	119.198	0.462858	0.523787	0.908179	Nuclear	Arg	i-tRF	FALSE
	tRF-23-3JVIJMRP9	22.1688	26.2428	0.243386	0.523787	0.908179	Nuclear	Lys	i-tRF	FALSE
	tRF-16-EY0VWUD	66.6462	92.6603	0.475428	0.523787	0.908179	MT	Val	3'-tRF	FALSE	NTRK1,KLF4
	tRF-23-DWY2MJ8F02	67.5196	20.3013	-1.73373	0.523787	0.908179	MT	Phe	i-tRF	TRUE	SMAD2,SLC5A7,LHX8,RORA,BMPR2,LIF,LIFR,RORB,BMPR1B,ARNTL2
	tRF-19-RX6NMHH3	25.7678	25.3133	-0.0256706	0.523787	0.908179	Nuclear	Glu	i-tRF	FALSE
	tRF-19-7X9PN5HJ	13.3803	19.2897	0.527724	0.523787	0.908179	MT	Phe	5'-tRF	FALSE	SMAD2,BDNF,BMPR1A
	tRF-18-1SS2P4DX	18.5199	17.4545	-0.085479	0.523787	0.908179	Nuclear	Lys	i-tRF	FALSE
	tRF-23-EXEY0VWUD2	263.077	301.433	0.196353	0.523787	0.908179	MT	Val	3'-tRF	TRUE	BDNF,NR1D2,BMPR2,LIFR
	tRF-18-H7PU4HD2	86.9251	97.3701	0.163705	0.523787	0.908179	Nuclear	Ser	3'-tRF	FALSE	NTRK2,NTRK1,BMP1
	tRF-20-9M739P8W	57.6798	84.5743	0.552153	0.523787	0.908179	MT	Glu	i-tRF	FALSE
	tRF-18-S3M83004	130.939	133.002	0.0225536	0.523787	0.908179	Nuclear	Ser	5'-tRF	FALSE
	tRF-16-9N1EWJ0	30.6338	32.1829	0.0711727	0.47915	0.908179	Nuclear	Glu	i-tRF	TRUE	NR1D2,NTRK2,SMAD2,ARNTL2
	tRF-16-0P5830E	38.7974	35.8258	-0.114958	0.523787	0.908179	Nuclear	Leu	5'-tRF	FALSE	SMAD2,STAT3,BMP8B
	tRF-23-S3M8309NS	263.999	141.733	-0.897351	0.47915	0.908179	Nuclear	Ser	5'-tRF	FALSE
	tRF-21-43RX6NMHD	13.2547	11.7886	-0.169112	0.47915	0.908179	Nuclear	Glu	i-tRF	FALSE	ARNTL2
	tRF-21-2E489B3RB	16.4437	15.4947	-0.0857605	0.47915	0.908179	Nuclear	Gln	3'-tRF	TRUE	SMAD2,RORA,BMPR2,ARNTL2,RORB
	tRF-21-Q622EVUID	36.0495	33.9774	-0.085404	0.523787	0.908179	MT	Ser	i-tRF	FALSE	SMAD2
	tRF-16-12Z4R90	71.8874	60.6848	-0.244403	0.47915	0.908179	Nuclear	Arg	i-tRF	FALSE
	tRF-21-WB08Q2B5D	14.5184	12.0699	-0.26647	0.47915	0.908179	Nuclear	Val	3'-tRF	FALSE
	tRF-23-76DRR4KR0J	57.6321	66.4877	0.206215	0.47915	0.908179	Nuclear	Cys	3'-tRF	TRUE	SMAD2,CNTFR,RORB,BMPR2,BMP5,KLF7,NR1D2,CLOCK
	tRF-22-BE7XO8Q62	247.514	95.911	-1.36774	0.47915	0.908179	MT	Phe	i-tRF	TRUE	SMAD2,RORA,BMPR2,LIFR,BMP5,CLOCK,NR1D2,LHX8,SLC5A7,KLF7,ARNTL2,KLF4,BMPR1B,NTRK2,LIF,IL6ST,BMP3
	tRF-22-INVDRI2Q2	130.512	64.29	-1.02151	0.47915	0.908179	MT	Phe	i-tRF	TRUE	SMAD2,BMPR1A,BMPR2,SLC5A7,RORA,BMPR1B
	tRF-22-PS5P4PW3H	93.7443	76.678	-0.289919	0.47915	0.908179	Nuclear	Lys	5'-tRF	FALSE
	tRF-20-B4ZPEK45	234.337	291.359	0.31421	0.47915	0.908179	MT	Phe	i-tRF	TRUE	SMAD2,LHX8,ARNTL2,BMPR2,SLC5A7,RORA,LIFR,NR1D2,LIF,CLOCK,BMPR1A,BMPR1B
	tRF-18-HSRVK7D2	20.4623	31.6199	0.627867	0.47915	0.908179	Nuclear	Cys	3'-tRF	FALSE
	tRF-18-9N15WV0E	16.1322	13.2396	-0.285082	0.47915	0.908179	Nuclear	His	i-tRF	TRUE	NR1D2,NTRK2,ARNTL2,SMAD2
	tRF-19-73VL4YHE	34.9274	23.1568	-0.592924	0.523787	0.908179	Nuclear	His	i-tRF	FALSE	NR1D2,NTRK2,SMAD2
	tRF-20-1SS2P46I	47.6676	44.667	-0.0937987	0.523787	0.908179	Nuclear	Lys	i-tRF	FALSE
	tRF-21-40KK5Y93E	12.4728	10.0814	-0.307081	0.523787	0.908179	Nuclear	Arg	i-tRF	FALSE	NKX2-1,ARNTL2,RORB
	tRF-16-08Q2B5D	349.942	357.031	0.028932	0.47915	0.908179	Nuclear	Val	3'-tRF	FALSE
	tRF-19-69M8LOJX	209.1	164.281	-0.348025	0.567686	0.949825	Nuclear	Arg	5'-tRF	FALSE
	tRF-23-SL73VL4YDN	20.2248	14.7216	-0.458188	0.567686	0.949825	Nuclear	His	i-tRF	FALSE
	tRF-23-V47P596V03	20.5191	17.8078	-0.204463	0.567686	0.949825	Nuclear	Glu	i-tRF	FALSE	BMP2,SMAD2
	tRF-21-5BF900BYD	146.48	154.715	0.0789087	0.567686	0.949825	MT	Ser	5'-half	TRUE	SMAD2,KLF7,BMPR1B,RORA,BMPR1A,BMPR2,CNTF
	tRF-20-DWY2MJ8F	198.999	85.1932	-1.22395	0.567686	0.949825	MT	Phe	i-tRF	TRUE	SMAD2,SLC5A7,LHX8,RORA,BMPR2,LIF,LIFR,RORB,BMPR1B,ARNTL2
	tRF-22-BZBZOS4Y1	41.0478	56.7911	0.468361	0.567686	0.949825	MT	Val	3'-tRF	TRUE	NR1D2,LIFR,SMAD2,RORB
	tRF-21-WB8US565D	93.0478	63.7576	-0.545376	0.567686	0.949825	Nuclear	His	3'-tRF	FALSE	NR1D2
	tRF-20-9N1EWJQ7	24.945	25.0341	0.00514676	0.567686	0.949825	Nuclear	Glu	i-tRF	FALSE	NR1D2,NTRK2
	tRF-19-7P596VJ5	20.7173	25.2257	0.284061	0.567686	0.949825	Nuclear	Glu	i-tRF	FALSE	RORA,BMPR2
	tRF-20-VMMV5BU6	25.6186	31.5762	0.301642	0.607514	0.978394	MT	Glu	3'-tRF	FALSE
	tRF-18-H9R8B7D2	660.817	736.047	0.155547	0.607514	0.978394	Nuclear	Gln	3'-tRF	FALSE
	tRF-20-NONU3IND	34.0518	48.8786	0.521474	0.607514	0.978394	MT	Val	3'-tRF	TRUE	LHX6,SMAD2,NR1D2,CNTF
	tRF-23-93W0K6MYD9	9.71585	10.8358	0.157397	0.607514	0.978394	Nuclear	Lys	i-tRF	FALSE
	tRF-23-Y2PPEVNK0Q	57.9983	54.5792	-0.0876597	0.607514	0.978394	Nuclear	Sup	i-tRF	FALSE	BMPR2
	tRF-16-3JW261B	16.3719	21.7152	0.407489	0.607514	0.978394	Nuclear	Tyr	3'-tRF	FALSE
	tRF-16-3JWB61B	48.069	57.8566	0.267374	0.607514	0.978394	Nuclear	Tyr	3'-tRF	FALSE
	tRF-20-UIX1Q7O6	257.002	291.851	0.183452	0.607514	0.978394	MT	Val	3'-tRF	FALSE	LHX6,SMAD2,CLOCK
	tRF-18-HRF8X7D2	50.7785	70.1321	0.465856	0.607514	0.978394	Nuclear	Thr	3'-tRF	FALSE	SMAD2,BMPR1A,ARNTL2
	tRF-18-YSQSD2D2	269.795	278.707	0.0468886	0.607514	0.978394	Nuclear	Tyr	3'-tRF	FALSE	NTRK1
	tRF-22-V29K9UV34	70.5713	42.1014	-0.745215	0.851189	0.98193	MT	Gln	5'-tRF	TRUE	RORA,BMPR1A,BDNF,SMAD2
	tRF-23-I34JRX6ND3	12.5747	10.6318	-0.242133	0.851189	0.98193	Nuclear	Glu	i-tRF	FALSE	BDNF,SMAD2
	tRF-20-F8DHXY6R	13.6457	12.4813	-0.128685	0.851189	0.98193	Nuclear	Met	i-tRF	FALSE
	tRF-22-OB9ZFH691	235.327	178.583	-0.398073	0.851189	0.98193	MT	Phe	i-tRF	TRUE	SMAD2,RORA,CLOCK,BMPR2,BMP5,NR1D2,LHX8,KLF7,LIFR,ARNTL2,BMP2,BMP3,KLF4,LIF,BMPR1A,PCYT1A,RORB
	tRF-19-9M739PJK	42.7137	42.3271	-0.0131163	0.851189	0.98193	MT	Glu	i-tRF	FALSE
	tRF-20-S8V0J8O9	15.0741	15.2618	0.0178568	0.851189	0.98193	Nuclear	Lys	i-tRF	FALSE
	tRF-21-18YKISQID	126.578	106.107	-0.254503	0.851189	0.98193	Nuclear	Glu	i-tRF	FALSE	BMP2,SMAD2
	tRF-19-5BF9000W	398.36	399.414	0.00381318	0.851189	0.98193	MT	Ser	5'-half	TRUE	SMAD2,KLF7,BMPR1B,RORA,BMPR1A,BMPR2,CNTF
	tRF-18-Q2FWQ8DV	14.5384	10.2841	-0.499454	0.851189	0.98193	Nuclear	Met	i-tRF	FALSE
	tRF-22-76DRR4KR5	19.5379	21.7887	0.157305	0.851189	0.98193	Nuclear	Cys	3'-tRF	TRUE	SMAD2,CNTFR,RORB,BMPR2,BMP5,KLF7,NR1D2,CLOCK
	tRF-22-73V2Y8L95	12.5998	13.0249	0.0478729	0.886325	0.98193	Nuclear	Glu	i-tRF	FALSE	NR1D2,SMAD2
	tRF-21-18Y3E7QN0	22.0766	19.6442	-0.168415	0.886325	0.98193	Nuclear	His	i-tRF	FALSE	BMP2,SMAD2
	tRF-22-NONU3IND2	132.174	158.322	0.260426	0.851189	0.98193	MT	Val	3'-tRF	TRUE	LHX6,SMAD2,NR1D2,CNTF
	tRF-22-V47P596V5	43.5373	40.1624	-0.116405	0.851189	0.98193	Nuclear	Glu	i-tRF	FALSE	BMP2,SMAD2
	tRF-20-BE7XO8Q6	143.29	43.5306	-1.71884	0.851189	0.98193	MT	Phe	i-tRF	TRUE	SMAD2,RORA,BMPR2,LIFR,BMP5,CLOCK,LHX8,NR1D2,SLC5A7,KLF7,ARNTL2,KLF4,BMPR1B,NTRK2,LIF,BMP3,IL6ST
	tRF-23-9NS334L2DB	128.093	82.0744	-0.642188	0.851189	0.98193	MT	Glu	i-tRF	TRUE	CHAT,RORA
	tRF-23-9KIWRNL3DJ	69.2961	98.3069	0.504519	0.851189	0.98193	Nuclear	Arg	i-tRF	FALSE	NTRK2,BMP7
	tRF-18-RXSINH0P	39.8872	34.5463	-0.207396	0.851189	0.98193	Nuclear	His	i-tRF	FALSE	NTRK2
	tRF-20-J9ZH0SR9	36.5983	31.901	-0.198175	0.813986	0.98193	Nuclear	Gly	i-tRF	FALSE	SMAD2,CLOCK,RORB
	tRF-19-ML5F92H3	11.1851	12.3268	0.140216	0.813986	0.98193	Nuclear	Lys	i-tRF	FALSE	SMAD2
	tRF-22-7OFIZ9WUJ	29.5051	26.2479	-0.168764	0.813986	0.98193	MT	Pro	3'-tRF	TRUE	SMAD2,RORA,BMP5,NR1D2,BMPR1A,BMPR2,NTRK2,BMP2K,IL6ST
	tRF-21-S8V0J8O9E	15.7458	18.815	0.256917	0.813986	0.98193	Nuclear	Lys	i-tRF	FALSE
	tRF-21-JMRPFQ5DD	24.753	23.0029	-0.105784	0.813986	0.98193	Nuclear	Lys	i-tRF	FALSE
	tRF-23-VP9N15WV0E	24.8133	27.3075	0.138183	0.813986	0.98193	Nuclear	His	i-tRF	FALSE
	tRF-22-1SS2P46I3	29.7321	31.4097	0.0791875	0.813986	0.98193	Nuclear	Lys	i-tRF	FALSE
	tRF-20-Q89P9L84	21.6827	20.1869	-0.10313	0.813986	0.98193	Nuclear	Gly	i-tRF	FALSE	BMPER,BMP1,SMAD2
	tRF-16-DWY2MJE	19.0684	15.5879	-0.290755	0.813986	0.98193	MT	Phe	i-tRF	TRUE	SMAD2,SLC5A7,LHX8,RORA,BMPR2,RORB,LIFR,BMPR1B,ARNTL2
	tRF-16-RPM830E	191.359	164.07	-0.221977	0.813986	0.98193	Nuclear	Leu	5'-tRF	FALSE
	tRF-22-12Z4R95MJ	68.4168	95.4421	0.480274	0.886325	0.98193	Nuclear	Arg	i-tRF	FALSE
	tRF-19-9N1EWJI5	65.8422	68.9694	0.0669434	0.851189	0.98193	Nuclear	Glu	i-tRF	FALSE	NR1D2,NTRK2
	tRF-16-9NS334D	16.405	14.7452	-0.153896	0.886325	0.98193	MT	Glu	i-tRF	TRUE	CHAT,RORA
	tRF-19-3IRW18JD	13.1504	12.4717	-0.0764414	0.913423	0.98193	Nuclear	Gly	i-tRF	FALSE
	tRF-18-HSQSD2D2	69.0503	73.0785	0.0817999	0.886325	0.98193	Nuclear	Tyr	3'-tRF	FALSE
	tRF-18-RPM830D4	51.9643	49.333	-0.0749677	0.913423	0.98193	Nuclear	Leu	5'-tRF	FALSE
	tRF-20-U0EZY9X1	47.411	55.7601	0.23401	0.913423	0.98193	MT	Pro	3'-tRF	TRUE	SMAD2,NTRK2,RORA,BMP3
	tRF-19-D7M4O1J2	20.4455	20.2158	-0.0162986	0.913423	0.98193	Nuclear	Gln	3'-tRF	FALSE
	tRF-21-V29K9UV30	508.289	482.402	-0.0754146	0.913423	0.98193	MT	Gln	5'-tRF	TRUE	RORA,BMPR1A,BDNF,SMAD2
	tRF-22-R29P4P9LL	154.359	124.238	-0.313183	0.913423	0.98193	Nuclear	Ala	5'-tRF	FALSE
	tRF-19-9N15WV2P	31.0328	34.3836	0.147927	0.913423	0.98193	Nuclear	His	i-tRF	TRUE	NR1D2,NTRK2,ARNTL2,SMAD2
	tRF-18-88I26WDY	10.5879	11.2902	0.0926568	0.913423	0.98193	Nuclear	Leu	i-tRF	FALSE
	tRF-18-739P8WD8	85.9547	89.4819	0.058019	0.913423	0.98193	MT	Glu	i-tRF	FALSE	SMAD2,RORA
	tRF-19-1SS2P4IR	27.6501	29.3004	0.0836357	0.913423	0.98193	Nuclear	Lys	i-tRF	FALSE
	tRF-20-RLXN48Z8	9.60471	10.5709	0.13828	0.913423	0.98193	Nuclear	Pro	i-tRF	FALSE
	tRF-18-UIX1Q7DR	65.1558	84.0305	0.367018	0.913423	0.98193	MT	Val	3'-tRF	FALSE	LHX6,SMAD2,CLOCK
	tRF-22-7O58J0K8O	79.5916	66.9466	-0.249606	0.913423	0.98193	MT	Leu	5'-tRF	FALSE	SMAD2,IL6ST,BMPR2
	tRF-16-1SS2P40	19.1558	16.8814	-0.182344	0.913423	0.98193	Nuclear	Lys	i-tRF	FALSE
	tRF-22-1HPSR9O9J	15.5632	14.2262	-0.129594	0.913423	0.98193	Nuclear	Glu	i-tRF	FALSE
	tRF-22-08F4BDNZ5	9.28752	11.0292	0.247967	0.913423	0.98193	MT	Thr	i-tRF	FALSE
	tRF-16-YUYRRH0	15.277	18.0404	0.239866	0.813986	0.98193	Nuclear	Gly	i-tRF	FALSE	NR1D1
	tRF-18-JB5Y130K	13.6618	13.6366	-0.00265913	0.913423	0.98193	Nuclear	Arg	i-tRF	FALSE	SMAD2,IL6ST
	tRF-20-9N15WV7W	15.9252	15.7117	-0.0194754	0.886325	0.98193	Nuclear	His	i-tRF	FALSE	NR1D2,NTRK2,ARNTL2
	tRF-19-OSM83OJX	329.241	346.003	0.0716408	0.886325	0.98193	Nuclear	Arg	5'-tRF	FALSE
	tRF-18-V29K9U0H	60.9529	59.8575	-0.0261627	0.886325	0.98193	MT	Gln	5'-tRF	TRUE	RORA,BMPR1A,BDNF,SMAD2
	tRF-21-83ML5F82D	12.4947	14.5884	0.223507	0.886325	0.98193	Nuclear	Lys	i-tRF	FALSE
	tRF-21-YDZDL9X1B	392.955	445.146	0.179913	0.886325	0.98193	MT	Val	3'-tRF	TRUE	LHX6,SMAD2,CLOCK,NR1D2
	tRF-19-FBZP7OF1	11.6689	11.3543	-0.0394235	0.886325	0.98193	MT	Trp	5'-tRF	TRUE	SMAD2,RORB,BCHE,SLC5A7,NR1D2,CLOCK
	tRF-19-V47PU9J8	11.8632	9.24564	-0.359647	0.886325	0.98193	Nuclear	His	i-tRF	FALSE
	tRF-19-Q2FWQ8IJ	16.0431	13.9235	-0.204427	0.886325	0.98193	Nuclear	Met	i-tRF	FALSE
	tRF-16-RX6NMHD	10.4105	11.7262	0.171695	0.886325	0.98193	Nuclear	Glu	i-tRF	FALSE
	tRF-21-B4ZPEK45B	75.6025	60.633	-0.318331	0.886325	0.98193	MT	Phe	i-tRF	TRUE	SMAD2,LHX8,ARNTL2,BMPR2,SLC5A7,RORA,LIFR,NR1D2,LIF,CLOCK,BMPR1A,BMPR1B
	tRF-16-ZDL9X1B	843.149	1004.59	0.252752	0.886325	0.98193	MT	Val	3'-tRF	FALSE
	tRF-23-2IUIX1Q7DR	48.0058	57.0547	0.249136	0.886325	0.98193	MT	Val	3'-tRF	TRUE	SMAD2,BMPR2,LIFR,KLF4
	tRF-21-YBOZZ7NDD	47.7151	54.9019	0.202411	0.913423	0.98193	MT	Pro	3'-tRF	TRUE	NTRK2,SMAD2,RORA,BMP5,BMPR1A,NR1D2,BMP2K,CLOCK
	tRF-22-WD8YQ84V2	12.6337	11.7086	-0.109703	0.913423	0.98193	Nuclear	Arg	3'-tRF	FALSE
	tRF-22-J9ZH0SR9L	42.9357	38.5356	-0.155986	0.886325	0.98193	Nuclear	Gly	i-tRF	TRUE	SMAD2,RORB,CLOCK,IL6R
	tRF-21-9DH48V7KE	16.9569	12.1473	-0.481241	0.813986	0.98193	Nuclear	Leu	i-tRF	FALSE	BMPR1A,RORB
	tRF-19-PRR83OJX	25.3538	26.9224	0.0866008	0.813986	0.98193	Nuclear	Arg	5'-tRF	FALSE
	tRF-23-897PVP94Z	21.9486	23.3826	0.0913083	0.813986	0.98193	Nuclear	Asp	5'-tRF	FALSE
	tRF-16-3VLIE1B	15.1167	20.8303	0.462541	0.691585	0.98193	Nuclear	Ser	3'-tRF	FALSE
	tRF-19-B4ZPEKH2	29.6312	20.6363	-0.52193	0.691585	0.98193	MT	Phe	i-tRF	TRUE	SMAD2,LHX8,ARNTL2,BMPR2,SLC5A7,RORA,LIFR,NR1D2,LIF,CLOCK,BMPR1A,BMPR1B
	tRF-22-S3M8309NF	106.055	94.9663	-0.159321	0.691585	0.98193	Nuclear	Ser	5'-tRF	FALSE
	tRF-23-H3RXSINH0P	14.5709	11.3223	-0.363927	0.691585	0.98193	Nuclear	His	i-tRF	FALSE
	tRF-16-3KMB01B	75.3437	92.3835	0.294149	0.691585	0.98193	Nuclear	Val	3'-tRF	FALSE	BMP4
	tRF-23-OB9ZFH69U	508.598	108.611	-2.22735	0.691585	0.98193	MT	Phe	i-tRF	TRUE	SMAD2,RORA,CLOCK,BMPR2,NR1D2,BMP5,LHX8,KLF7,LIFR,ARNTL2,BMP2,BMP3,KLF4,LIF,BMPR1A,PCYT1A,RORB
	tRF-23-86J8WPMNY	20.7662	28.106	0.436642	0.691585	0.98193	Nuclear	Glu	5'-tRF	FALSE	LIFR
	tRF-20-I7XUK87S	10.4149	9.83327	-0.0829061	0.691585	0.98193	Nuclear	Gly	i-tRF	FALSE
	tRF-23-43RX6NMHD5	38.1607	35.4491	-0.106336	0.691585	0.98193	Nuclear	Glu	i-tRF	FALSE	ARNTL2
	tRF-16-INVDRID	208.355	179.413	-0.215763	0.691585	0.98193	MT	Phe	i-tRF	TRUE	SMAD2,BMPR1A,BMPR2,SLC5A7,RORA,BMPR1B
	tRF-22-XSXMSL73O	19.3173	14.892	-0.375354	0.691585	0.98193	Nuclear	His	5'-tRF	FALSE
	tRF-22-WB8HWKS52	19.0419	22.8629	0.263828	0.691585	0.98193	Nuclear	Trp	3'-tRF	FALSE
	tRF-18-I363U0W	14.9829	10.5784	-0.502194	0.813986	0.98193	MT	Pro	i-tRF	FALSE	CNTFR,SMAD2
	tRF-20-V29K9UV3	154.501	146.243	-0.0792505	0.691585	0.98193	MT	Gln	5'-tRF	TRUE	BMPR1A,RORA,BDNF,SMAD2
	tRF-21-PS5P4PW3B	16.2625	13.5086	-0.267671	0.691585	0.98193	Nuclear	Lys	5'-tRF	FALSE
	tRF-22-NB8PLML35	44.1724	28.1483	-0.650095	0.691585	0.98193	Nuclear	Gln	i-tRF	FALSE	SMAD2
	tRF-20-U4727OFI	25.9907	19.5895	-0.407917	0.691585	0.98193	MT	Pro	i-tRF	TRUE	RORB,SMAD2,CNTFR,BMPR1A
	tRF-18-40KK5Y04	35.6551	31.1628	-0.194284	0.691585	0.98193	Nuclear	Arg	i-tRF	FALSE	ARNTL2,NKX2-1,RORB
	tRF-20-2YU04DYJ	49.8428	58.321	0.226631	0.691585	0.98193	MT	Lys	5'-tRF	FALSE	SMAD2,ARNTL,ARNTL2
	tRF-20-Z3M8ZLSS	72.079	36.6074	-0.977442	0.691585	0.98193	MT	Glu	i-tRF	FALSE	ARNTL
	tRF-22-79MP9P9MI	28.7038	28.267	-0.0221252	0.691585	0.98193	Nuclear	Val	5'-tRF	FALSE
	tRF-21-2Q2RJO01B	27.7368	33.1655	0.257883	0.691585	0.98193	MT	Phe	3'-tRF	TRUE	NTRK2,SMAD2,RORA,CLOCK,BMPR1A
	tRF-19-BZOS4YE2	234.577	276.046	0.234845	0.638607	0.98193	MT	Val	3'-tRF	FALSE	LHX6,BDNF,SMAD2
	tRF-20-JMRPFQRD	58.3508	71.2388	0.287911	0.638607	0.98193	Nuclear	Lys	i-tRF	FALSE
	tRF-20-YOH9R8B7	8.71961	11.9646	0.456442	0.638607	0.98193	Nuclear	Gln	i-tRF	FALSE
	tRF-19-YDZDL9JR	108.354	151.669	0.485166	0.638607	0.98193	MT	Val	3'-tRF	TRUE	LHX6,SMAD2,CLOCK,NR1D2
	tRF-19-3290Q42E	15.9878	21.8614	0.451413	0.638607	0.98193	Nuclear	Leu	i-tRF	FALSE
	tRF-19-VMMV5B2V	14.0828	18.2652	0.375162	0.638607	0.98193	MT	Glu	3'-tRF	FALSE
	tRF-18-73V2Y8DM	19.1454	16.2449	-0.237012	0.638607	0.98193	Nuclear	Glu	i-tRF	FALSE	NR1D2,SMAD2
	tRF-16-V2Y8L9E	23.9046	25.5079	0.0936566	0.638607	0.98193	Nuclear	Glu	i-tRF	FALSE	RORA,BMPR2
	tRF-22-N6B7P86ZJ	20.0589	24.5418	0.290995	0.691585	0.98193	MT	Cys	3'-tRF	TRUE	SMAD2,RORB,BMP2,GBX2,NR1D2,CLOCK,BMPR2,BMP2K
	tRF-21-D890YBOZE	21.3892	19.6023	-0.125864	0.691585	0.98193	MT	Pro	i-tRF	TRUE	CNTFR,BMPR1A,COLQ,SMAD2
	tRF-19-Z87HFKJJ	16.1552	10.1023	-0.677321	0.691585	0.98193	Nuclear	Pro	i-tRF	FALSE	SMAD2,NTRK2
	tRF-18-LY7L73DD	10.9914	12.0849	0.136837	0.691585	0.98193	Nuclear	Gly	i-tRF	FALSE	BMP1,BMP4
	tRF-18-YRRHQFD2	26.531	32.6158	0.297889	0.691585	0.98193	Nuclear	Gly	3'-tRF	FALSE
	tRF-23-RPFQRDWXDD	27.1705	34.7362	0.354402	0.813986	0.98193	Nuclear	Lys	i-tRF	FALSE	SMAD2
	tRF-16-RPM830D	1206.19	930.927	-0.373714	0.813986	0.98193	Nuclear	Leu	5'-tRF	FALSE
	tRF-23-87R718YKDE	108.308	110.586	0.0300332	0.776784	0.98193	Nuclear	Glu	5'-tRF	FALSE
	tRF-18-JMRPFQDY	68.1893	71.2731	0.0638124	0.776784	0.98193	Nuclear	Lys	i-tRF	FALSE
	tRF-19-Z3M8ZL2J	130.615	111.693	-0.225773	0.776784	0.98193	MT	Glu	i-tRF	FALSE	ARNTL
	tRF-23-7O58J0K80F	16.1843	14.6687	-0.141851	0.776784	0.98193	MT	Leu	5'-tRF	FALSE	SMAD2,IL6ST,BMPR2
	tRF-21-J9ZH0SR90	20.6133	19.7011	-0.0653007	0.776784	0.98193	Nuclear	Gly	i-tRF	TRUE	SMAD2,RORB,CLOCK,IL6R
	tRF-21-9N15WV7W0	37.1072	34.8109	-0.0921608	0.776784	0.98193	Nuclear	His	i-tRF	FALSE	NR1D2,NTRK2,ARNTL2
	tRF-18-HR0VX6D2	33.7683	33.0442	-0.0312726	0.776784	0.98193	Nuclear	Leu	3'-tRF	FALSE	SMAD2
	tRF-23-JYSWRYVMDN	12.0221	10.992	-0.12924	0.776784	0.98193	MT	Glu	i-tRF	FALSE	NTRK2
	tRF-19-OB9ZFHIW	92.3729	76.55	-0.271067	0.776784	0.98193	MT	Phe	i-tRF	TRUE	SMAD2,RORA,BMPR2,CLOCK,BMP5,NR1D2,KLF7,LHX8,LIFR,ARNTL2,BMP2,KLF4,BMP3,LIF,BMPR1A,PCYT1A,RORB
	tRF-23-W47W1R7HX	43.7489	20.8617	-1.06839	0.776784	0.98193	MT	Glu	i-tRF	FALSE
	tRF-18-W3FJHPW	19.8751	16.9383	-0.23067	0.776784	0.98193	Nuclear	Lys	i-tRF	FALSE
	tRF-20-40KK5Y93	14.6194	13.8838	-0.0744831	0.776784	0.98193	Nuclear	Arg	i-tRF	FALSE	NKX2-1,ARNTL2,RORB
	tRF-16-YKISQID	42.1296	45.4951	0.110876	0.813986	0.98193	Nuclear	Glu	i-tRF	FALSE	RORA,BMPR2
	tRF-22-VP9N15WVN	25.7192	25.1252	-0.0337112	0.776784	0.98193	Nuclear	His	i-tRF	FALSE
	tRF-22-JMRPFQRD5	78.6576	91.6345	0.220304	0.737055	0.98193	Nuclear	Lys	i-tRF	FALSE
	tRF-18-RX6NMHD5	52.6554	43.3105	-0.281862	0.737055	0.98193	Nuclear	Glu	i-tRF	FALSE
	tRF-16-R29P4PE	492.265	309.643	-0.66883	0.737055	0.98193	Nuclear	Ala	5'-tRF	FALSE
	tRF-18-7P596V03	23.5341	25.5324	0.117578	0.737055	0.98193	Nuclear	Glu	i-tRF	FALSE	RORA,BMPR2
	tRF-18-PS5P4P0K	88.1757	71.9101	-0.294185	0.776784	0.98193	Nuclear	Lys	5'-tRF	FALSE
	tRF-19-DWY2MJJ1	336.985	328.17	-0.0382411	0.737055	0.98193	MT	Phe	i-tRF	TRUE	SMAD2,SLC5A7,LHX8,RORA,BMPR2,LIF,RORB,LIFR,BMPR1B,ARNTL2
	tRF-16-F0QV7ND	17.6421	15.7311	-0.165404	0.737055	0.98193	Nuclear	Trp	i-tRF	TRUE	BMPR2,PRIMA1
	tRF-23-PS5P4PW3X	20.8559	19.4273	-0.102375	0.737055	0.98193	Nuclear	Lys	5'-tRF	FALSE
	tRF-18-YKIR9N05	14.4815	15.7558	0.12167	0.737055	0.98193	Nuclear	Glu	i-tRF	FALSE	RORA,BMPR2
	tRF-21-Z87HFK8S0	10.7505	11.0725	0.0425784	0.737055	0.98193	Nuclear	Pro	i-tRF	FALSE	SMAD2,NTRK2
	tRF-21-ZLBS5EOBD	9.34823	10.8338	0.212779	0.776784	0.98193	MT	Thr	i-tRF	TRUE	LHX8,RORA,SMAD2,LIFR,CLOCK,BCHE,BMP2K,IL6ST
	tRF-21-BE7XO8Q6D	183.583	178.975	-0.0366748	0.776784	0.98193	MT	Phe	i-tRF	TRUE	SMAD2,RORA,BMPR2,LIFR,BMP5,CLOCK,LHX8,NR1D2,SLC5A7,KLF7,ARNTL2,KLF4,BMPR1B,NTRK2,LIF,IL6ST,BMP3
	tRF-18-R29P4P04	2132.42	1488.95	-0.518197	0.776784	0.98193	Nuclear	Ala	5'-tRF	FALSE
	tRF-23-739P8WQ07	36.4578	24.3878	-0.580071	0.737055	0.98193	MT	Glu	i-tRF	FALSE	SMAD2,RORA
	tRF-16-489B3RB	228.259	294.592	0.368046	0.949787	0.991282	Nuclear	Gln	3'-tRF	FALSE	NTRK1
	tRF-20-W47W1R7H	72.9243	64.0578	-0.187026	0.949787	0.991282	MT	Glu	i-tRF	FALSE
	tRF-19-O6M83OJX	48.0992	53.465	0.152582	0.949787	0.991282	Nuclear	Arg	5'-tRF	FALSE
	tRF-18-MBQ4NKDJ	120.209	108.828	-0.143501	0.949787	0.991282	Nuclear	Met	i-tRF	FALSE
	tRF-19-UJJKIWIZ	13.2589	14.1389	0.0927049	0.949787	0.991282	Nuclear	Arg	i-tRF	TRUE	SMAD2,RORB,NKX2-1,GBX2,ARNTL2,NPAS2
	tRF-21-EXEY0VWUD	83.3462	97.8093	0.230856	0.949787	0.991282	MT	Val	3'-tRF	TRUE	BDNF,NR1D2,BMPR2,LIFR
	tRF-18-S9R8B7D2	19.5677	22.29	0.187926	0.934066	0.991282	Nuclear	Gln	3'-tRF	FALSE	RORA
	tRF-18-BS68BFD2	221.189	236.755	0.0981153	0.934066	0.991282	Nuclear	Val	3'-tRF	FALSE
	tRF-16-H9R8B7D	39.1138	45.7093	0.224809	0.934066	0.991282	Nuclear	Gln	3'-tRF	FALSE
	tRF-16-88481DD	14.2142	14.814	0.0596293	0.934066	0.991282	Nuclear	Tyr	3'-tRF	FALSE
	tRF-19-18Y3E7IN	13.693	13.2057	-0.0522785	0.934066	0.991282	Nuclear	His	i-tRF	FALSE	BMP2,SMAD2
	tRF-19-S3M830JZ	17.3252	17.0486	-0.0232187	0.949787	0.991282	Nuclear	Ser	5'-tRF	FALSE
	tRF-22-Q3V2Y7RZ5	15.7677	16.8494	0.0957312	0.970696	0.998563	Nuclear	Glu	i-tRF	FALSE
	tRF-19-S8V0J6HW	12.6053	10.0592	-0.325514	0.970696	0.998563	Nuclear	Lys	i-tRF	FALSE
	tRF-18-W9RKM80E	47.4148	40.7949	-0.21695	0.970696	0.998563	Nuclear	Leu	i-tRF	FALSE
	tRF-23-WR645J7K05	11.4836	11.0302	-0.0581226	0.970696	0.998563	Nuclear	Leu	i-tRF	FALSE
	tRF-18-HSQS52D2	27.9853	28.0747	0.00460039	0.970696	0.998563	Nuclear	Tyr	3'-tRF	FALSE
	tRF-18-5BF900R	102.902	105.624	0.037665	0.970696	0.998563	MT	Ser	5'-half	TRUE	SMAD2,KLF7,BMPR1B,RORA,BMPR1A,BMPR2,CNTF
	tRF-16-884U1DD	249.178	231.745	-0.104638	0.982898	0.998839	Nuclear	Tyr	3'-tRF	FALSE
	tRF-20-73VL4YMY	41.8657	41.8747	0.000308351	0.982898	0.998839	Nuclear	His	i-tRF	FALSE	NR1D2,NTRK2,SMAD2
	tRF-22-9NS334L2I	37.1418	25.5016	-0.542457	0.982898	0.998839	MT	Glu	i-tRF	TRUE	CHAT,RORA
	tRF-22-3IRW18V6P	14.0687	13.5372	-0.0555531	0.99002	0.998839	Nuclear	Gly	i-tRF	FALSE
	tRF-22-18YKISQI3	114.146	95.8924	-0.251386	0.99002	0.998839	Nuclear	Glu	i-tRF	FALSE	BMP2,SMAD2
	tRF-21-2YU04DYJB	12.3302	11.2237	-0.135643	0.99002	0.998839	MT	Lys	5'-tRF	FALSE	SMAD2,ARNTL,ARNTL2
	tRF-18-OSM83O04	20.873	19.9575	-0.0647101	0.99002	0.998839	Nuclear	Arg	5'-tRF	FALSE
	tRF-22-9N1EWJQ72	22.7843	24.6497	0.113534	0.994194	0.998839	Nuclear	Glu	i-tRF	FALSE	NR1D2,NTRK2
	tRF-19-MBQ4NK12	40.8709	39.1894	-0.0606095	0.994194	0.998839	Nuclear	Met	i-tRF	FALSE
	tRF-20-DRFU8U76	22.1754	22.8098	0.0406961	0.994194	0.998839	Nuclear	Gln	i-tRF	FALSE	SMAD2
	tRF-18-4RRWRBD2	22.1073	25.339	0.196838	0.997097	0.999274	Nuclear	Glu	3'-tRF	FALSE
	tRF-22-V47PU9XWP	18.7346	18.0143	-0.0565613	0.999274	0.999274	Nuclear	His	i-tRF	FALSE	BMP2,SMAD2

### Sheet: Table S6
Table S6: miRs in the nucleus accumbens (NAc) of males by KStest, separated by traits. Significant miRs are enclosed in a thick line.
Trait	miRNA	Control mean	AD mean	logFoldChange	Pvalue	AdjPvalue	CholinomiR	CholinergicTargets
Cognitive state	hsa-let-7g-5p	235594	184203	-0.355007	0.000116548	0.0455795	FALSE	NGF,IL6R,CLOCK
	hsa-miR-216b-5p	37.3527	77.4548	1.05214	0.000174634	0.0455795	TRUE	RORA,BMPR2,NPAS2,NTRK2,RORB
	hsa-miR-129-1-3p	1020.95	791.683	-0.366923	0.000498606	0.0693403	FALSE	BMP1
	hsa-miR-369-5p	127.832	178.499	0.48166	0.000761239	0.0693403	FALSE
	hsa-miR-1-3p	2404.58	1675.91	-0.520842	0.000857247	0.0693403	TRUE	BDNF,RORB,CLOCK,BMPR1B,KLF4,BMP3
	hsa-miR-155-5p	69.1462	57.4747	-0.266722	0.000929851	0.0693403	TRUE	IL6R,SMAD2,BDNF,RORA,ARNTL,NR1D2
	hsa-miR-223-5p	55.0897	36.2537	-0.603655	0.000929851	0.0693403	FALSE	LIFR
	hsa-miR-377-3p	86.7251	123.224	0.506766	0.00131424	0.085754	TRUE	COLQ,LIFR
	hsa-miR-551b-3p	59.2584	83.8865	0.501418	0.00164083	0.0939275	FALSE
	hsa-let-7i-5p	85637.9	64877.1	-0.400539	0.00193749	0.0939275	FALSE	NGF,IL6R,CLOCK
	hsa-miR-98-5p	9249.61	7382.73	-0.325238	0.00205841	0.0939275	FALSE	NGF,IL6R,CLOCK
	hsa-miR-125b-5p	111598	135613	0.281176	0.00218841	0.0939275	TRUE	RORA,IL6R,LIFR,RORB,STAT3
	hsa-let-7f-5p	242247	177244	-0.450742	0.00233919	0.0939275	FALSE	NGF,IL6R,CLOCK
	hsa-miR-216a-5p	13.9315	27.4544	0.978686	0.00301804	0.103351	FALSE	BMP10,BMPR2
	hsa-let-7a-5p	171054	133970	-0.352541	0.00321804	0.103351	FALSE	NGF,IL6R,CLOCK
	hsa-let-7c-5p	166765	130817	-0.350265	0.00341804	0.103351	FALSE	NGF,IL6R,CLOCK
	hsa-miR-21-5p	36379.5	25372	-0.519887	0.00359527	0.103351	TRUE	IL6R,BMPR2,STAT3,LIFR,CNTFR
	hsa-miR-331-3p	497.259	623.767	0.32701	0.00379527	0.103351	FALSE	BMP1
	hsa-miR-539-3p	1449.2	1644.76	0.182627	0.00395981	0.103351	FALSE	RORA,NR1D2
	hsa-miR-24-2-5p	122.281	135.58	0.148939	0.00395981	0.103351	FALSE
	hsa-miR-488-3p	293.557	360.424	0.296051	0.00461794	0.109571	TRUE	IL6ST,CLOCK,PRIMA1,LIFR,BMPR1A,PCYT1A,BMPR2,SMAD2
	hsa-miR-345-5p	65.3813	77.0353	0.236642	0.00461794	0.109571	FALSE
	hsa-miR-222-3p	5773.62	6875.16	0.251919	0.0051873	0.112824	FALSE	GBX2
	hsa-miR-27b-3p	15601.3	11824.3	-0.399906	0.0051873	0.112824	TRUE	NGFR,LIFR,COLQ,RORA,LHX8,BMPR2,BMP1,IL6ST,NR1D2,BMP3,BMP2K,BMPR1A
	hsa-miR-676-3p	18.5699	13.2574	-0.486171	0.00581007	0.121314	FALSE	RORB
	hsa-miR-941	137.212	102.517	-0.420541	0.00649084	0.126858	FALSE
	hsa-miR-153-3p	404.486	516.563	0.352852	0.00737897	0.126858	FALSE	KLF7,BMPR2
	hsa-miR-425-5p	768.163	986.779	0.361315	0.00737897	0.126858	FALSE	IL6ST,CLOCK,KLF7
	hsa-miR-138-2-3p	85.532	72.1706	-0.245052	0.00737897	0.126858	FALSE	STAT3,IL6ST,BMPR1A
	hsa-miR-493-5p	14.0923	9.88358	-0.511802	0.00737897	0.126858	TRUE	NR1D2,BMP5,RORA,PRIMA1,BMPR1A,CLOCK,STAT5B,KLF4
	hsa-miR-16-2-3p	172.934	140.632	-0.2983	0.00753369	0.126858	TRUE	BCHE,CLOCK,RORA
	hsa-miR-95-5p	45.0631	55.4148	0.298324	0.00824228	0.133149	TRUE	BDNF,SMAD2,RORA,BMP2K,CLOCK,STAT5B
	hsa-miR-363-3p	3545.16	4076.23	0.201386	0.00892761	0.133149	TRUE	KLF4,SLC5A7,RORA,BMPR2
	hsa-miR-28-3p	2245.07	1872.09	-0.262113	0.00892761	0.133149	FALSE	BMP2K
	hsa-miR-301a-3p	13.8559	17.4429	0.332148	0.00892761	0.133149	FALSE	RORB,BMPR2,CLOCK
	hsa-miR-543	335.978	394.188	0.230517	0.0103244	0.138188	FALSE
	hsa-miR-369-3p	27.0883	36.5114	0.430678	0.0103244	0.138188	TRUE	BMPR2,RORA,BMP2,RORB,LIFR,KLF7,BMPER,CLOCK
	hsa-miR-23b-3p	2857.21	2157.45	-0.405279	0.0103244	0.138188	TRUE	BMP2K,IL6R,RORA,COLQ,LIFR
	hsa-miR-25-3p	4662.61	3541.86	-0.396629	0.0103244	0.138188	TRUE	KLF4,SLC5A7,RORA,ARNTL2,BMPR2
	hsa-miR-331-5p	83.5229	100.071	0.26078	0.0114731	0.142595	FALSE
	hsa-miR-495-3p	229.539	307.08	0.419876	0.0114731	0.142595	TRUE	CLOCK,RORB,RORA,IL6R,BDNF,BMPR1B,SMAD2,BMPR2,STAT3,BMPR1A,BMP3,NKX2-1,STAT1,LIFR,SLC5A7,BMP7,BMP2K,KLF7
	hsa-miR-455-3p	96.0305	125.748	0.388972	0.0114731	0.142595	TRUE	SMAD2,BCHE
	hsa-miR-448	562.076	515.144	-0.125788	0.0128541	0.152496	FALSE
	hsa-miR-3200-5p	16.9706	22.5723	0.411516	0.0128541	0.152496	FALSE	SMAD2
	hsa-miR-30e-3p	6109.15	4884.67	-0.32271	0.0140827	0.159808	FALSE
	hsa-miR-20a-5p	2735.51	2182.39	-0.3259	0.0140827	0.159808	TRUE	RORA,NTRK2,BMPR2,LHX6,CLOCK,ARNTL2,LHX8,STAT3,RORC,BMP2,IL6ST,NPAS2,BMP2K
	hsa-miR-181b-2-3p	12.8062	9.08471	-0.495326	0.0158906	0.176487	FALSE	ARNTL2,IL6ST
	hsa-miR-23a-3p	1597.24	1277.53	-0.32222	0.0176425	0.179036	TRUE	BMP2K,IL6R,RORA,COLQ,LIFR
	hsa-miR-874-3p	747.176	865.533	0.212141	0.0176425	0.179036	FALSE	BMPR2,BMP1
	hsa-miR-302b-3p	11.8715	18.5353	0.642781	0.0176425	0.179036	FALSE	LHX6,RORB,BMPR2,SMAD2
	hsa-miR-203a-3p	162.068	139.159	-0.219869	0.0176425	0.179036	FALSE	BMPR1B,NR1D2,NTRK2
	hsa-miR-99b-5p	44615.8	39792.1	-0.165072	0.0188639	0.179036	FALSE
	hsa-miR-146b-5p	766.025	610.527	-0.327336	0.0188639	0.179036	FALSE	KLF7
	hsa-miR-100-5p	37824.8	31564	-0.261049	0.0188639	0.179036	FALSE
	hsa-miR-3605-3p	36.1244	29.7514	-0.280013	0.0188639	0.179036	FALSE
	hsa-miR-138-5p	228.312	283.479	0.312234	0.0197367	0.183974	FALSE	BMP1,IL6R,BMP4
	hsa-miR-628-3p	135.592	155.08	0.193742	0.0216343	0.185133	FALSE
	hsa-miR-9-5p	649687	527288	-0.301152	0.0216343	0.185133	TRUE	CNTFR,CLOCK,ARNTL2,RORA,LIFR,IL6ST,BMPER
	hsa-miR-491-5p	242.504	307.639	0.343227	0.0216343	0.185133	FALSE	RORB
	hsa-miR-744-3p	32.1002	40.8897	0.349154	0.0216343	0.185133	FALSE	IL6ST
	hsa-miR-106b-3p	473.008	409.302	-0.208699	0.0216343	0.185133	FALSE
	hsa-miR-362-5p	16.0197	20.5428	0.358789	0.0238504	0.188635	FALSE
	hsa-miR-192-5p	3067.45	2578.58	-0.250462	0.0238504	0.188635	FALSE
	hsa-miR-335-5p	213.53	264.928	0.31116	0.0238504	0.188635	FALSE
	hsa-miR-124-3p	5557.52	6941.68	0.320844	0.0238504	0.188635	TRUE	BMP6,BMPR1A,BMPR1B,KLF4,CLOCK
	hsa-miR-1278	13.1999	10.2315	-0.367516	0.0238504	0.188635	FALSE
	hsa-miR-574-5p	22.4326	13.124	-0.773389	0.0248644	0.192824	FALSE	KLF7,BMP1
	hsa-miR-548e-3p	27.3667	25.0059	-0.130148	0.0265964	0.192824	TRUE	RORB,RORA,BMPR2,IL6R,BMP3,STAT1,BMPR1A,CLOCK,SMAD2,KLF7,BMP2K,ARNTL2,KLF4
	hsa-miR-582-5p	15.5893	20.8486	0.41939	0.0265964	0.192824	FALSE	NR1D2,RORA,BMP10,BMPR1B
	hsa-miR-431-5p	17.3558	24.1993	0.479547	0.0265964	0.192824	FALSE	LHX8,NTRK2,LIFR
	hsa-miR-374a-3p	828.583	656.156	-0.336607	0.0265964	0.192824	FALSE	RORA,BMPR2
	hsa-miR-487a-3p	587.542	774.44	0.398463	0.0265964	0.192824	FALSE	RORB,RORA
	hsa-miR-92a-3p	14903.3	11467.9	-0.378038	0.0286847	0.199645	TRUE	KLF4,RORA,SLC5A7,BMPR2,ARNTL2,BMP2K
	hsa-miR-487a-5p	44.2332	54.1933	0.292984	0.0286847	0.199645	FALSE	BMP2,NR1D2
	hsa-miR-1291	33.4112	40.1039	0.263412	0.0286847	0.199645	FALSE
	hsa-miR-212-3p	225.89	197.859	-0.191146	0.0295234	0.202779	TRUE	SMAD2,RORB,LIFR,KLF7,BMP2K
	hsa-miR-149-5p	3319.91	4097.92	0.303747	0.0321841	0.215386	TRUE	BMP2K,CHAT,NTRK2
	hsa-miR-454-3p	177.925	160.294	-0.150542	0.0321841	0.215386	FALSE	KLF7,BMP2K
	hsa-let-7e-5p	10222.1	9595.93	-0.0911958	0.0353903	0.21726	FALSE	NGF,IL6R,CLOCK
	hsa-miR-889-3p	202.576	176.614	-0.197862	0.0353903	0.21726	TRUE	RORA,BMPR2,BCHE,SLC5A7,BMP5,CLOCK,LHX8,SMAD2,BMPR1B
	hsa-miR-383-5p	1224.62	1307.06	0.0939862	0.0353903	0.21726	FALSE
	hsa-miR-1185-5p	97.6878	118.423	0.277698	0.0353903	0.21726	FALSE
	hsa-miR-1224-3p	102.598	114.677	0.160575	0.0353903	0.21726	FALSE	LIF
	hsa-miR-139-5p	43355.1	47276.6	0.124924	0.0353903	0.21726	FALSE
	hsa-let-7b-5p	41083.5	34129	-0.267559	0.0374587	0.21726	FALSE	NGF,IL6R,CLOCK
	hsa-miR-93-5p	1347.43	1199.88	-0.167311	0.0374587	0.21726	TRUE	LHX8,LHX6,STAT3,ARNTL2,NTRK2
	hsa-miR-29c-5p	412.015	475.861	0.207844	0.0374587	0.21726	FALSE
	hsa-miR-99b-3p	476.904	423.747	-0.170495	0.0374587	0.21726	FALSE
	hsa-miR-655-3p	24.4027	28.7504	0.236538	0.0374587	0.21726	FALSE	BMPR2,RORA,KLF7
	hsa-miR-30d-5p	58357.4	48766.1	-0.259036	0.0374587	0.21726	TRUE	LHX8,RORA,LIFR,CLOCK,SMAD2,KLF7,BMP2K
	hsa-miR-377-5p	16.7775	23.2888	0.473108	0.039416	0.223643	FALSE	KLF7
	hsa-miR-432-5p	389.156	378.11	-0.0415398	0.039416	0.223643	FALSE	BMP4,RORB,NR1D1
	hsa-miR-651-5p	133.474	114.149	-0.225632	0.0425141	0.233604	FALSE	BMPR1B
	hsa-miR-30a-3p	3862	3478.96	-0.150694	0.0425141	0.233604	FALSE
	hsa-miR-539-5p	642.55	724.183	0.172544	0.0425141	0.233604	FALSE	KLF7,RORA,LIFR,BMP2
	hsa-miR-22-3p	512.369	588.125	0.198939	0.0466806	0.246134	FALSE	NTRK2,LHX6
	hsa-miR-329-3p	765.472	908.841	0.247678	0.0466806	0.246134	TRUE	SMAD2,STAT5B,BMPR2,RORA,IL6ST,BMP4,STAT5A,BMP5
	hsa-miR-129-5p	5472.83	4799.51	-0.189399	0.0466806	0.246134	TRUE	BDNF,CLOCK,KLF7,RORB,BMPR2,RORA,SMAD2,STAT5B,IL6ST,SLC5A7,BMP5,BCHE,STAT3
	hsa-miR-22-5p	147.491	161.315	0.129256	0.0466806	0.246134	FALSE	NR1D2,CLOCK
	hsa-miR-758-3p	478.58	576.821	0.269362	0.0484329	0.250316	FALSE	IL6ST,STAT5B,RORA
	hsa-miR-4520-2-3p	11.7693	9.71525	-0.276706	0.0484329	0.250316	FALSE	BMPR2,BMP2
	hsa-miR-382-3p	566.832	484.624	-0.226057	0.0516149	0.251803	FALSE	RORA,RORB,NR1D2,CLOCK
	hsa-miR-660-5p	20.426	22.6355	0.148184	0.0516149	0.251803	TRUE	CHAT,LIFR
	hsa-miR-125a-5p	19569.6	22049.8	0.17215	0.0516149	0.251803	TRUE	RORA,IL6R,LIFR,STAT3,RORB
	hsa-miR-548a-3p	26.4575	35.6659	0.430866	0.0516149	0.251803	TRUE	BMPR2,RORB,CLOCK,SLC5A7,STAT1,RORA,BMP2K,ARNTL2,BMPR1A
	hsa-miR-154-5p	28.1249	32.7764	0.22081	0.0516149	0.251803	FALSE	NTRK2
	hsa-miR-450a-5p	65.7561	79.6072	0.275775	0.0516149	0.251803	FALSE
	hsa-miR-31-5p	63.9437	85.9762	0.427135	0.0549666	0.263234	FALSE
	hsa-miR-153-5p	31.7069	39.1085	0.302685	0.0549666	0.263234	TRUE	NR1D2,CLOCK,KLF7,RORB,IL6ST,RORA,BMPR1A,KLF4,BMPR2,RORC,SMAD2,BCHE,BMPER
	hsa-miR-28-5p	704.108	778.772	0.145405	0.0612443	0.277996	FALSE	CNTFR,NTRK2
	hsa-miR-190a-5p	112.472	134.927	0.262603	0.0612443	0.277996	FALSE	IL6ST
	hsa-miR-330-5p	2499.83	2813.27	0.170416	0.0612443	0.277996	FALSE	NGFR
	hsa-miR-132-3p	911.102	775.57	-0.232356	0.0612443	0.277996	TRUE	SMAD2,RORB,LIFR,RORA,KLF7,BMP2K
	hsa-miR-143-3p	21862.8	16964.5	-0.36596	0.0612443	0.277996	FALSE	LIFR,BMPR1A,ARNTL2
	hsa-miR-129-2-3p	1227.27	977.13	-0.328832	0.0612443	0.277996	FALSE	BMP1
	hsa-miR-26b-5p	24486.4	21869.4	-0.163069	0.066977	0.286574	TRUE	BMP2K,BMPR2,BMPR1B,KLF4,SMAD2,ARNTL2
	hsa-miR-376b-3p	42.5391	47.8329	0.169215	0.066977	0.286574	FALSE	BMPR2
	hsa-miR-346	39.3294	42.762	0.120722	0.066977	0.286574	FALSE
	hsa-miR-142-5p	139.355	121.688	-0.195568	0.066977	0.286574	TRUE	RORA,BMP2K,BMPR2,BMPR1A,BMP2,BMP5,LIFR,ARNTL2,LHX8
	hsa-miR-95-3p	20530.2	18389.2	-0.158892	0.066977	0.286574	FALSE
	hsa-miR-15b-5p	263.542	222.489	-0.2443	0.066977	0.286574	TRUE	CHAT,BMPR1A,CLOCK,RORB
	hsa-miR-7156-5p	9.78741	7.21259	-0.44041	0.066977	0.286574	TRUE	SMAD2,BMP3,RORA,BCHE,KLF4
	hsa-miR-30a-5p	20447.3	17334.4	-0.238274	0.0703078	0.293606	TRUE	LHX8,RORA,LIFR,CLOCK,SMAD2,BMP2K,KLF7
	hsa-miR-1264	189.644	221.602	0.224672	0.0703078	0.293606	FALSE
	hsa-miR-101-3p	68387.4	59940.1	-0.190211	0.0703078	0.293606	TRUE	ARNTL2,RORA,NR1D2,LIFR,KLF7,RORB,BMPR1B,SMAD2,BMP2K
	hsa-miR-134-5p	621.465	605.507	-0.0375298	0.0739921	0.29941	FALSE	STAT5B,BDNF
	hsa-miR-1231	11.7369	8.34244	-0.492509	0.0739921	0.29941	FALSE
	hsa-miR-500b-5p	14.3734	12.6796	-0.18089	0.0739921	0.29941	FALSE
	hsa-miR-29a-5p	21.0067	23.8769	0.184764	0.0739921	0.29941	FALSE
	hsa-miR-128-3p	528452	453296	-0.221319	0.0787379	0.311373	TRUE	NGFR,BMPR2,NTRK2,BMP1,LIFR
	hsa-miR-629-5p	17.2655	14.8424	-0.218165	0.0787379	0.311373	FALSE
	hsa-miR-6516-3p	39.0271	32.036	-0.284781	0.0787379	0.311373	FALSE	NR1D2
	hsa-miR-584-5p	1052.87	683.128	-0.624094	0.0807777	0.317037	FALSE	NR1D2,RORA
	hsa-miR-664a-3p	393.963	345.827	-0.188008	0.0861186	0.322697	TRUE	LIF,BMPR2,BCHE,BMP8B,LIFR,RORA,SMAD2,SLC5A7,NTRK2
	hsa-miR-215-5p	301.629	260.857	-0.209515	0.0861186	0.322697	FALSE
	hsa-let-7e-3p	20.7031	23.5809	0.187772	0.0861186	0.322697	FALSE
	hsa-miR-130b-3p	19.5446	16.18	-0.272553	0.0861186	0.322697	FALSE	RORB,BMPR2,BMP3
	hsa-miR-15b-3p	10.313	8.45334	-0.286865	0.0861186	0.322697	FALSE
	hsa-miR-200a-3p	122.64	137.585	0.165884	0.0890198	0.322697	TRUE	CLOCK,STAT5B,STAT5A,RORA,BMPR2
	hsa-let-7f-2-3p	16.5347	19.5213	0.239555	0.0890198	0.322697	TRUE	BMP3,BMPR2,RORA,LIFR,BMP7,BMPER
	hsa-miR-199a-5p	23.6174	22.9107	-0.0438254	0.0890198	0.322697	FALSE	NPAS2,CLOCK,RORB
	hsa-miR-365a-3p	106.375	109.242	0.0383667	0.0890198	0.322697	FALSE	NR1D2,BDNF,RORA
	hsa-miR-365b-3p	106.375	109.242	0.0383667	0.0890198	0.322697	FALSE	NR1D2,BDNF,RORA
	hsa-miR-24-3p	14838.9	15741.9	0.0852304	0.0890198	0.322697	TRUE	GBX2,BMP8B,PRIMA1
	hsa-miR-339-3p	73.7281	88.5751	0.264687	0.0942111	0.336837	FALSE
	hsa-miR-449a	15.6783	18.3995	0.230894	0.0942111	0.336837	FALSE
	hsa-miR-148b-3p	4495.87	3970.57	-0.179254	0.0992971	0.350224	TRUE	SLC5A7,KLF4,BMPR1B,BMPR2,IL6ST
	hsa-miR-424-3p	69.3773	63.2961	-0.132347	0.0992971	0.350224	FALSE
	hsa-miR-223-3p	178.312	145.862	-0.289793	0.103409	0.355127	FALSE	IL6ST,STAT1,LIF,BMP2K
	hsa-miR-1237-3p	8.19024	10.1586	0.310719	0.103409	0.355127	FALSE	BMPR2,RORC,LIF,SMAD2
	hsa-miR-191-5p	2054.41	2142.12	0.0603142	0.103409	0.355127	FALSE	BMPR2
	hsa-miR-328-3p	3607.56	4144.48	0.200168	0.103409	0.355127	FALSE
	hsa-miR-378g	11.4735	12.0003	0.0647652	0.109584	0.362044	FALSE
	hsa-miR-30c-5p	23807.3	21555.8	-0.14333	0.109584	0.362044	TRUE	LHX8,RORA,LIFR,CLOCK,SMAD2,BMP2K
	hsa-miR-214-3p	21.929	17.6009	-0.317185	0.109584	0.362044	TRUE	CHAT,STAT3,NTRK2
	hsa-miR-1271-5p	197.256	168.025	-0.231399	0.109584	0.362044	TRUE	BMP8B,SLC18A3
	hsa-miR-127-5p	909.4	850.856	-0.0960002	0.109584	0.362044	FALSE
	hsa-miR-9-3p	44579.8	46903.8	0.0733149	0.109584	0.362044	TRUE	BMPR1A,BMP2K,RORA,NPAS2,SMAD2,BMPR2,BMP5
	hsa-miR-221-3p	1076	1214.01	0.174102	0.11961	0.390228	FALSE	GBX2,RORB
	hsa-miR-152-3p	1043.34	858.102	-0.281995	0.11961	0.390228	TRUE	KLF4,SLC5A7,IL6ST,BMPR1B,BMPR2
	hsa-miR-320e	777.49	858.263	0.142595	0.124708	0.399373	FALSE
	hsa-miR-30c-2-3p	45.7979	42.4701	-0.108833	0.124708	0.399373	TRUE	PRIMA1,SMAD2
	hsa-miR-30e-5p	2708.84	2977.24	0.136299	0.124708	0.399373	TRUE	LHX8,RORA,LIFR,CLOCK,SMAD2,BMP2K,KLF7
	hsa-miR-1307-5p	100.388	113.164	0.172828	0.130728	0.413577	FALSE
	hsa-miR-340-5p	2682.47	2297.05	-0.223782	0.130728	0.413577	TRUE	SMAD2,RORA,BMP2K,RORC,ARNTL2,LIFR,BMPR2,NR1D2,RORB,BMPR1A,CLOCK,IL6ST
	hsa-miR-671-5p	12.6751	17.5712	0.471216	0.13756	0.425843	FALSE	RORA,NTRK2
	hsa-miR-181c-5p	402.209	518.547	0.36653	0.13756	0.425843	FALSE	NR1D2
	hsa-miR-1299	237.483	355.46	0.581861	0.141948	0.425843	FALSE
	hsa-miR-181b-3p	47.1365	33.6946	-0.484325	0.141948	0.425843	FALSE	SMAD2,ARNTL2,IL6ST
	hsa-miR-99a-5p	80924	96313.2	0.251166	0.141948	0.425843	FALSE
	hsa-miR-18a-3p	12.4652	15.6052	0.32412	0.141948	0.425843	FALSE	BMP1
	hsa-miR-6514-3p	9.0538	10.6902	0.239688	0.141948	0.425843	FALSE	CNTF,BMP8B,BMPR1A
	hsa-miR-585-3p	41.7227	49.0587	0.233678	0.141948	0.425843	FALSE
	hsa-miR-618	98.0142	126.551	0.368661	0.141948	0.425843	FALSE
	hsa-miR-181c-3p	66.8443	71.5607	0.098364	0.149524	0.428854	FALSE
	hsa-miR-29a-3p	6900.85	8051.13	0.222417	0.149524	0.428854	FALSE	RORA,CLOCK,KLF4
	hsa-miR-106b-5p	536.058	600.582	0.16397	0.149524	0.428854	TRUE	RORA,NTRK2,BMPR2,CLOCK,LHX6,LHX8,ARNTL2,STAT3,BMP2,IL6ST,NPAS2,BMP2K,RORC
	hsa-miR-195-3p	83.8558	69.2113	-0.276903	0.149524	0.428854	TRUE	RORA,BCHE,CLOCK
	hsa-miR-33a-3p	13.7208	10.6187	-0.369754	0.149524	0.428854	TRUE	SMAD2,SLC5A7,LIFR,ARNTL2,BMPR1A,BMPR2,LHX8,CLOCK
	hsa-miR-181a-3p	331.593	252.971	-0.390441	0.149524	0.428854	FALSE
	hsa-let-7g-3p	19.6652	22.2177	0.176065	0.149524	0.428854	TRUE	RORA,NPAS2,PRIMA1,NR1D2,KLF7
	hsa-miR-107	18813.9	20526	0.125654	0.149524	0.428854	FALSE
	hsa-miR-154-3p	184.591	230.056	0.31765	0.155157	0.437793	FALSE	RORB,RORA
	hsa-miR-17-3p	23.6144	30.1765	0.353755	0.155157	0.437793	FALSE	NTRK2,BDNF
	hsa-miR-142-3p	382.4	438.349	0.196996	0.155157	0.437793	FALSE	ARNTL,LIFR,CLOCK,KLF4
	hsa-miR-490-3p	373.037	484.644	0.377607	0.16277	0.451947	FALSE	CLOCK
	hsa-miR-324-3p	181.985	198.662	0.126497	0.16277	0.451947	FALSE
	hsa-miR-140-5p	4005.24	4303.6	0.103654	0.16277	0.451947	FALSE	NR1D1,BMP2
	hsa-miR-6505-3p	64.107	70.8967	0.145237	0.170055	0.45757	FALSE
	hsa-miR-532-5p	290.553	259.258	-0.164414	0.170055	0.45757	FALSE
	hsa-miR-650	65.1872	70.8967	0.121129	0.170055	0.45757	FALSE
	hsa-miR-210-3p	170.386	180.495	0.0831519	0.170055	0.45757	FALSE
	hsa-miR-125b-2-3p	869.823	800.995	-0.118929	0.170055	0.45757	FALSE	BMP2K,LIFR,LHX8,GBX2
	hsa-miR-767-5p	13.1695	16.5616	0.330643	0.170055	0.45757	TRUE	SLC5A7,ACHE
	hsa-miR-6868-3p	83.243	63.6868	-0.386334	0.176865	0.473454	FALSE	NR1D2,RORC
	hsa-miR-652-3p	1404.87	1315.17	-0.0951857	0.185349	0.476612	FALSE
	hsa-miR-181a-2-3p	453.831	388.611	-0.223826	0.185349	0.476612	FALSE	BDNF,STAT1
	hsa-miR-410-3p	103.948	115.627	0.153611	0.185349	0.476612	TRUE	RORA,BMP2,RORB,BMPR2,SLC5A7,LIFR,SMAD2,STAT3,BMPR1A,BDNF,BMP5,BMPER,LHX8,IL6ST
	hsa-miR-485-3p	2685.43	2921.86	0.121732	0.185349	0.476612	FALSE	NR1D2
	hsa-miR-378e	45.2271	37.7828	-0.25946	0.185349	0.476612	FALSE
	hsa-miR-144-3p	54.2752	66.7455	0.298377	0.185349	0.476612	TRUE	BMPR1B,RORA,ARNTL2,NR1D2,STAT1,LIFR,RORB,BMP2K
	hsa-miR-758-5p	9.06548	12.2543	0.43483	0.185349	0.476612	FALSE
	hsa-miR-136-3p	214.815	229.675	0.0964985	0.185349	0.476612	FALSE
	hsa-miR-320c	392.3	427.218	0.123013	0.189763	0.485571	FALSE
	hsa-miR-130a-3p	90.6878	102.123	0.171321	0.192795	0.48854	FALSE	RORB,BMPR2,BMP3
	hsa-miR-1227-3p	15.007	13.5911	-0.142975	0.192795	0.48854	FALSE	CLOCK
	hsa-miR-421	85.4716	90.52	0.0827918	0.201685	0.498956	FALSE
	hsa-miR-361-3p	360.249	313.195	-0.201931	0.201685	0.498956	FALSE	BMP1
	hsa-miR-29b-2-5p	166.739	185.051	0.150334	0.201685	0.498956	FALSE
	hsa-miR-221-5p	205.371	178.435	-0.202839	0.201685	0.498956	FALSE	BMP8B
	hsa-miR-326	471.153	506.51	0.104396	0.201685	0.498956	FALSE
	hsa-miR-99a-3p	39.7532	40.7378	0.0352965	0.209071	0.509976	FALSE
	hsa-miR-204-5p	1899.99	1811.82	-0.0685546	0.209071	0.509976	FALSE	BMPR1A
	hsa-miR-381-3p	817.806	918.703	0.167841	0.209071	0.509976	TRUE	BMPR2,BMPR1B,KLF4,ARNTL,CLOCK,LHX8,BDNF,SMAD2,LIFR,BMP3,NPAS2,BMPER,RORA,KLF16
	hsa-miR-29c-3p	1269.61	1395.04	0.135919	0.217782	0.523881	FALSE	RORA,CLOCK,KLF4
	hsa-miR-500a-5p	13.9153	12.2468	-0.184262	0.217782	0.523881	FALSE	BMPR1A
	hsa-miR-183-5p	32.5293	26.361	-0.303334	0.217782	0.523881	FALSE	NTRK2,BMP2K,RORA
	hsa-miR-1301-3p	100.204	105.099	0.0688148	0.227008	0.526659	TRUE	CHAT,BMP5,SMAD2,STAT5A
	hsa-miR-3065-3p	79.1919	88.9026	0.166873	0.227008	0.526659	FALSE
	hsa-miR-200c-3p	46.7151	42.8152	-0.125767	0.227008	0.526659	TRUE	BDNF,LIFR,SMAD2,KLF4,CLOCK,CNTFR
	hsa-miR-98-3p	61.8319	54.7546	-0.175371	0.227008	0.526659	TRUE	BMPR1B,BMPR2,BDNF,BMP3,CLOCK,LIFR,BMPER
	hsa-miR-625-3p	375.807	293.743	-0.355437	0.227008	0.526659	FALSE	NTRK2,RORB,LHX8
	hsa-miR-582-3p	191.076	191.586	0.00385077	0.227008	0.526659	TRUE	BMPR2,ACHE
	hsa-miR-423-3p	7636.68	8192.79	0.101408	0.227008	0.526659	FALSE
	hsa-miR-769-3p	70.3058	73.2705	0.0595877	0.227008	0.526659	FALSE	KLF7
	hsa-miR-374b-5p	3987.02	3760.54	-0.0843696	0.234526	0.534597	TRUE	BMP2,RORA,BMPER,LIFR,SMAD2,SLC5A7,BMPR1B,BMPR2
	hsa-miR-34c-5p	400.696	387.15	-0.0496164	0.234526	0.534597	TRUE	KLF4,BMP3,PRIMA1,CLOCK
	hsa-miR-6726-3p	18.7116	23.7135	0.341776	0.234526	0.534597	FALSE
	hsa-miR-376a-3p	160.585	185.489	0.207998	0.234526	0.534597	FALSE	BMPR2
	hsa-miR-708-5p	397.74	430.425	0.113939	0.244503	0.536262	FALSE	CNTFR,NTRK2
	hsa-miR-103a-3p	47936.5	43747.5	-0.131923	0.244503	0.536262	FALSE	CLOCK,NPAS2,BDNF,NTRK1
	hsa-miR-181b-5p	5147.28	3918.63	-0.393463	0.244503	0.536262	FALSE	NR1D2
	hsa-miR-204-3p	163.954	155.798	-0.0736148	0.244503	0.536262	FALSE	NTRK2,BMPR1B
	hsa-miR-7-1-3p	211.273	225.238	0.0923419	0.244503	0.536262	TRUE	CLOCK,BMPR1B,RORB,RORA,SLC5A7,BDNF,LIFR,KLF7,SMAD2,BMPR2,IL6ST
	hsa-miR-124-5p	331.847	304.574	-0.123724	0.244503	0.536262	FALSE	RORA,BMP2
	hsa-let-7d-3p	294.507	283.62	-0.0543401	0.244503	0.536262	FALSE
	hsa-miR-1976	24.1531	22.0015	-0.134606	0.244503	0.536262	FALSE
	hsa-miR-769-5p	15358.9	13939	-0.139946	0.244503	0.536262	FALSE	SMAD2
	hsa-miR-33a-5p	22.2427	26.24	0.238435	0.248497	0.538239	FALSE	RORB,RORA
	hsa-miR-135a-5p	2697.22	3734.04	0.469265	0.248497	0.538239	TRUE	RORB,PCYT1A,RORA,SMAD2,KLF4,IL6ST,PRIMA1
	hsa-miR-409-3p	992.666	1134.11	0.192181	0.248497	0.538239	FALSE	SMAD2,RORB,LIFR,BMPR2
	hsa-miR-143-5p	275.736	215.356	-0.356567	0.255376	0.546337	FALSE	RORA
	hsa-miR-589-5p	242.573	213.509	-0.184123	0.255376	0.546337	TRUE	BMPR1A,CNTFR,KLF7,CLOCK,BMPER
	hsa-miR-27b-5p	48.3204	43.6097	-0.147985	0.255376	0.546337	FALSE	LIFR,CNTFR
	hsa-miR-487b-3p	2719.57	2942.57	0.113702	0.265499	0.554362	FALSE
	hsa-miR-6716-3p	36.7013	30.019	-0.289957	0.265499	0.554362	FALSE
	hsa-miR-323b-3p	224.556	212.266	-0.0812006	0.265499	0.554362	FALSE	RORA
	hsa-miR-6733-5p	18.4287	16.2644	-0.180235	0.265499	0.554362	FALSE	RORC,CLOCK,CNTF
	hsa-miR-151a-3p	57092	47828.1	-0.255431	0.265499	0.554362	FALSE
	hsa-miR-130b-5p	133.444	123.963	-0.106328	0.265499	0.554362	TRUE	RORA,COLQ
	hsa-miR-320d	33.6029	37.8685	0.172413	0.275288	0.554828	FALSE
	hsa-miR-4662a-5p	17.3889	14.7452	-0.237918	0.275288	0.554828	FALSE	RORA
	hsa-miR-466	17.3889	14.7452	-0.237918	0.275288	0.554828	FALSE
	hsa-miR-93-3p	27.1457	27.7591	0.0322366	0.275288	0.554828	TRUE	CLOCK,CHAT
	hsa-miR-128-1-5p	45.8691	40.6575	-0.174	0.275288	0.554828	FALSE
	hsa-miR-2682-5p	68.5314	84.9621	0.310055	0.275288	0.554828	FALSE
	hsa-miR-3173-5p	16.949	14.5917	-0.21605	0.275288	0.554828	FALSE	STAT3
	hsa-miR-760	720.811	665.274	-0.115673	0.275288	0.554828	FALSE
	hsa-miR-550a-3-5p	13.7014	12.1847	-0.169252	0.275288	0.554828	FALSE	CLOCK
	hsa-miR-1247-5p	49.8859	56.3429	0.1756	0.285037	0.561469	FALSE
	hsa-miR-3182	22.9872	30.2078	0.39409	0.285037	0.561469	FALSE
	hsa-miR-574-3p	632.536	528.324	-0.259725	0.285037	0.561469	FALSE
	hsa-miR-532-3p	33.9033	37.3783	0.140775	0.285037	0.561469	FALSE	BMP1,NTRK1,STAT1
	hsa-miR-374a-5p	2114.69	2399.25	0.182141	0.285037	0.561469	TRUE	BMP2,RORA,SMAD2,LIFR,BMPR2,KLF7,RORB,NTRK2
	hsa-miR-19b-3p	138.946	153.068	0.139651	0.285037	0.561469	TRUE	RORA,CNTFR,CLOCK,NPAS2,BMPR2,RORB
	hsa-miR-4787-3p	16.3254	17.4164	0.0933269	0.295902	0.561676	FALSE
	hsa-miR-4646-3p	16.0258	18.0486	0.171492	0.295902	0.561676	FALSE	BDNF,IL6ST,RORB
	hsa-miR-656-3p	98.631	113.216	0.198965	0.295902	0.561676	TRUE	RORA,SMAD2,RORB,BMPR2,BDNF,BMP3,KLF4,CLOCK,LIFR,BMPR1A,NR1D2,BMP2,STAT1
	hsa-miR-187-3p	208.547	224.458	0.106073	0.295902	0.561676	FALSE	GBX2
	hsa-miR-182-5p	115.448	80.2529	-0.524618	0.295902	0.561676	TRUE	CLOCK,BMP5,BMPR1B,KLF7,NR1D2,BMP3
	hsa-miR-452-5p	51.2535	44.7592	-0.195466	0.295902	0.561676	FALSE	SMAD2,RORB,RORA
	hsa-miR-885-5p	82.5637	92.8278	0.16905	0.295902	0.561676	FALSE	IL6ST,BMP3,RORA
	hsa-miR-378a-3p	3056.99	2641.66	-0.210667	0.295902	0.561676	FALSE	BMP2,IL6ST
	hsa-miR-654-5p	32.7995	33.1862	0.0169096	0.295902	0.561676	FALSE	LHX8,NPAS2,CNTFR
	hsa-miR-497-5p	319.446	340.194	0.090788	0.295902	0.561676	TRUE	CHAT,RORA,CLOCK,SMAD2
	hsa-miR-370-5p	33.3422	30.7144	-0.118434	0.303921	0.566596	FALSE
	hsa-miR-320b	474.858	514.397	0.115386	0.303921	0.566596	FALSE
	hsa-miR-193b-5p	11.4371	10.3841	-0.139342	0.303921	0.566596	FALSE	RORC
	hsa-miR-668-3p	25.5377	28.573	0.162023	0.303921	0.566596	FALSE	LIFR
	hsa-miR-218-5p	44889.9	49225.5	0.133018	0.303921	0.566596	FALSE
	hsa-miR-219a-5p	446.305	474.438	0.0881905	0.308785	0.57158	FALSE
	hsa-miR-7706	18.1206	18.4082	0.0227182	0.308785	0.57158	FALSE
	hsa-miR-935	89.9481	99.0185	0.138605	0.319993	0.584044	FALSE
	hsa-miR-3158-3p	57.5297	59.6588	0.0524265	0.319993	0.584044	FALSE	RORB
	hsa-miR-6853-3p	10.187	8.00627	-0.34753	0.319993	0.584044	FALSE	KLF4,SMAD2,IL6R,BMPR2
	hsa-miR-181d-5p	176.244	177.592	0.0109949	0.319993	0.584044	FALSE	NR1D2
	hsa-miR-29b-3p	7613.11	10407.5	0.451061	0.322616	0.586778	FALSE	RORA,CLOCK,KLF4
	hsa-miR-2113	75.6942	65.3395	-0.212228	0.332597	0.588528	FALSE
	hsa-miR-411-3p	1040.77	1008.6	-0.0452919	0.332597	0.588528	FALSE	LHX6,RORA,IL6ST,BMPR2
	hsa-miR-17-5p	1087.31	1037.88	-0.0671287	0.332597	0.588528	TRUE	LHX6,LHX8,STAT3,ARNTL2,NTRK2
	hsa-miR-509-3-5p	70.6525	80.2318	0.183433	0.332597	0.588528	FALSE	BMPER,SMAD2,GBX2,CLOCK
	hsa-miR-376b-5p	9.26044	8.95705	-0.0480573	0.332597	0.588528	FALSE
	hsa-let-7b-3p	108.245	90.0024	-0.266267	0.332597	0.588528	TRUE	BDNF,BMPR1B,BMPR2,BMP3,CLOCK,LIFR,BMPER
	hsa-miR-451a	14521.2	16819.8	0.211998	0.332597	0.588528	FALSE
	hsa-miR-5010-3p	297.658	301.134	0.0167494	0.332597	0.588528	TRUE	IL6ST,RORA,BMP2K,KLF7,BDNF,STAT1,CLOCK,BMPR1B
	hsa-miR-195-5p	524.455	488.484	-0.102508	0.355384	0.622519	TRUE	CHAT,BMPR1A,CLOCK,SMAD2,RORB
	hsa-miR-671-3p	106.043	101.239	-0.0668892	0.355384	0.622519	FALSE
	hsa-miR-3177-3p	31.9427	26.6299	-0.262442	0.355384	0.622519	FALSE
	hsa-miR-744-5p	5765.1	6871.74	0.253329	0.366045	0.639049	FALSE
	hsa-miR-548o-3p	15.9273	13.4888	-0.239733	0.378179	0.655846	TRUE	SLC5A7,CLOCK,BMPR2,RORA,RORB,BMPR1A
	hsa-miR-502-3p	176.99	180.62	0.0292857	0.378179	0.655846	FALSE	RORA,NR1D2,KLF7
	hsa-miR-548ab	54.9819	51.5533	-0.0928913	0.38632	0.661176	FALSE
	hsa-miR-766-3p	55.0084	65.3863	0.249335	0.38632	0.661176	FALSE	RORC,BDNF
	hsa-miR-10b-5p	43.4997	104.84	1.26912	0.38632	0.661176	TRUE	RORA,BDNF,BMP2K,RORB,KLF4,KLF7
	hsa-miR-654-3p	631.959	671.255	0.0870304	0.38632	0.661176	FALSE
	hsa-let-7i-3p	61.1207	69.7259	0.190035	0.395881	0.664469	FALSE
	hsa-miR-146b-3p	16.0043	15.3408	-0.0610788	0.395881	0.664469	FALSE	BMPR2
	hsa-miR-2110	144.708	146.072	0.013534	0.395881	0.664469	FALSE
	hsa-miR-144-5p	255.789	241.365	-0.0837335	0.395881	0.664469	FALSE
	hsa-miR-337-5p	37.5471	43.9422	0.226907	0.395881	0.664469	FALSE	ARNTL
	hsa-miR-338-3p	624.953	706.252	0.176435	0.395881	0.664469	FALSE	NTRK1
	hsa-miR-380-5p	48.8234	44.0385	-0.148808	0.408079	0.671979	FALSE
	hsa-miR-27a-5p	15.0431	11.877	-0.340938	0.408079	0.671979	FALSE	RORB
	hsa-miR-374b-3p	18.5425	15.7406	-0.236339	0.408079	0.671979	FALSE	BMPR1A
	hsa-miR-151b	8841.76	8662.87	-0.0294879	0.408079	0.671979	FALSE
	hsa-miR-4286	18.9208	20.7297	0.131731	0.408079	0.671979	FALSE
	hsa-miR-3180	16.4525	16.9949	0.046791	0.408079	0.671979	FALSE
	hsa-miR-197-3p	2633.92	2534.62	-0.0554414	0.420196	0.68331	FALSE	KLF7
	hsa-miR-145-3p	163.851	141.034	-0.216349	0.420196	0.68331	FALSE
	hsa-miR-708-3p	1296.07	1210.1	-0.0990186	0.420196	0.68331	FALSE	BMP2K
	hsa-miR-1226-3p	58.2597	50.5771	-0.204015	0.420196	0.68331	FALSE	BMP1
	hsa-miR-3065-5p	185.427	176.553	-0.0707434	0.43238	0.696612	TRUE	NKX2-1,CLOCK,BMPR2,SMAD2,RORA,BMP3
	hsa-miR-323a-3p	991.655	898.153	-0.142877	0.43238	0.696612	FALSE	RORA,SMAD2,CLOCK,BMPR1A
	hsa-miR-193a-5p	36.1991	30.0953	-0.266416	0.43238	0.696612	FALSE	CNTFR,NR1D2,NTRK2
	hsa-miR-6894-3p	14.226	15.5209	0.125687	0.445184	0.7042	FALSE	BMP7
	hsa-miR-877-5p	55.9405	59.0969	0.0791895	0.445184	0.7042	FALSE
	hsa-miR-376c-5p	9.76234	9.55151	-0.0314975	0.445184	0.7042	FALSE
	hsa-miR-433-3p	1197.07	1234.36	0.0442614	0.445184	0.7042	FALSE	SMAD2
	hsa-miR-5699-5p	13.3515	10.6451	-0.326809	0.445184	0.7042	FALSE	STAT5B
	hsa-miR-338-5p	10642.7	8307.42	-0.357398	0.445184	0.7042	TRUE	RORA,NR1D1,ARNTL2,BMPR1B,RORB,LIFR,CLOCK,BMP5
	hsa-miR-126-3p	15328.8	16638.2	0.118254	0.45658	0.71204	FALSE
	hsa-miR-4470	10.1469	10.487	0.0475703	0.45658	0.71204	FALSE
	hsa-miR-128-2-5p	26.9374	24.8593	-0.11582	0.45658	0.71204	FALSE
	hsa-miR-376c-3p	125.459	137.726	0.134578	0.45658	0.71204	FALSE	RORB,CLOCK,BDNF
	hsa-miR-1224-5p	82.2687	76.1155	-0.112153	0.463781	0.71204	FALSE	STAT5B,BMP2K
	hsa-miR-148a-5p	39.0947	34.6899	-0.172456	0.463781	0.71204	TRUE	RORA,SMAD2,PRIMA1
	hsa-miR-598-3p	2248.95	2184.79	-0.0417537	0.463781	0.71204	FALSE
	hsa-miR-1250-5p	43.8398	31.3312	-0.48464	0.463781	0.71204	FALSE
	hsa-miR-378d	1232	1076.8	-0.194259	0.463781	0.71204	FALSE
	hsa-miR-199b-5p	11.837	10.7498	-0.138994	0.463781	0.71204	FALSE	NPAS2,RORB,CLOCK
	hsa-miR-3200-3p	9.42465	9.83552	0.0615621	0.476681	0.723336	FALSE
	hsa-miR-92b-3p	9649.31	9068.47	-0.0895667	0.476681	0.723336	TRUE	KLF4,RORA,SLC5A7,BMPR2,ARNTL2
	hsa-miR-137	1427.67	1732.87	0.279505	0.476681	0.723336	FALSE
	hsa-miR-1185-2-3p	61.2838	74.3486	0.278799	0.476681	0.723336	TRUE	BMP3,BMPER,BMPR2,BMPR1B,LIFR,BMP7,RORA,BMP5,RORC,IL6R
	hsa-miR-30d-3p	56.8793	59.6223	0.0679471	0.484235	0.732668	FALSE
	hsa-miR-874-5p	52.4711	50.4655	-0.0562242	0.496427	0.734093	FALSE
	hsa-miR-1249-3p	348.359	382.719	0.13571	0.496427	0.734093	FALSE
	hsa-miR-887-5p	11.4675	12.1415	0.0823957	0.496427	0.734093	FALSE
	hsa-miR-140-3p	8346.57	6850.8	-0.284909	0.496427	0.734093	FALSE	NR1D2,BDNF
	hsa-miR-139-3p	1730.38	1544.04	-0.164386	0.496427	0.734093	FALSE	BMP1
	hsa-miR-1185-1-3p	69.2952	84.0043	0.277709	0.496427	0.734093	TRUE	BMP3,BMPER,BMPR2,BMPR1B,LIFR,RORA,BMP7,BMP5,IL6R
	hsa-miR-548b-5p	64.6933	61.6819	-0.0687704	0.496427	0.734093	TRUE	RORB,RORA,BMP2K,CLOCK,KLF7,STAT1,NTRK2,STAT3,BMPR2
	hsa-miR-423-5p	172.078	157.562	-0.127145	0.496427	0.734093	FALSE	NTRK2,LHX6,NGFR
	hsa-miR-151a-5p	10492.4	10529.2	0.00505583	0.509257	0.742548	FALSE	NTRK2
	hsa-miR-509-5p	18.1047	18.9108	0.0628444	0.509257	0.742548	FALSE	BMPER,GBX2,SMAD2,CLOCK
	hsa-miR-299-3p	21.3161	23.9784	0.169788	0.509257	0.742548	FALSE	NTRK2,BMPR2
	hsa-miR-4705	45.948	48.8243	0.0875995	0.509257	0.742548	FALSE
	hsa-miR-486-5p	1898.37	1554.13	-0.288651	0.509257	0.742548	FALSE	BMPR1A,SMAD2
	hsa-miR-126-5p	1518.12	1625.74	0.0988145	0.522369	0.751176	FALSE	NPAS2,RORA,RORB,BMPR1B
	hsa-miR-548k	29.1892	25.707	-0.183273	0.522369	0.751176	FALSE
	hsa-miR-450b-5p	33.0153	32.2494	-0.0338597	0.522369	0.751176	TRUE	NR1D2,CLOCK,KLF7,CHAT,BMP3
	hsa-miR-659-5p	42.6281	41.1641	-0.0504181	0.522369	0.751176	FALSE	BMP8B
	hsa-miR-548av-5p	25.6609	22.9559	-0.160711	0.522369	0.751176	TRUE	RORB,RORA,BMP2K,SMAD2,CLOCK,BMPR2,STAT3,NTRK2
	hsa-miR-484	1833.14	1904.32	0.0549538	0.535081	0.763148	FALSE
	hsa-miR-34b-3p	58.1361	72.0919	0.310404	0.535081	0.763148	FALSE	IL6R
	hsa-miR-34c-3p	151.468	140.08	-0.112767	0.535081	0.763148	FALSE	SMAD2,BDNF
	hsa-miR-4326	23.5265	20.3407	-0.209922	0.54845	0.773759	FALSE
	hsa-miR-877-3p	44.791	49.1381	0.133634	0.54845	0.773759	TRUE	KLF4,STAT5A,COLQ
	hsa-miR-1307-3p	1763	1810.34	0.0382292	0.54845	0.773759	FALSE
	hsa-miR-1296-5p	96.7667	94.2327	-0.0382827	0.54845	0.773759	FALSE	RORB
	hsa-miR-212-5p	98.5436	99.6154	0.015607	0.560021	0.777476	FALSE
	hsa-miR-3912-3p	12.2529	13.2093	0.108424	0.560021	0.777476	FALSE
	hsa-miR-15a-5p	51.1669	53.7515	0.071096	0.560021	0.777476	TRUE	CHAT,BMPR1A,CLOCK,RORB
	hsa-miR-320a	1918.07	1985.39	0.049767	0.560021	0.777476	FALSE
	hsa-miR-653-3p	15.9236	29.3874	0.88403	0.560021	0.777476	FALSE	BMP2K,LIFR,ARNTL2,CLOCK
	hsa-miR-548n	50.1821	45.6418	-0.136816	0.560021	0.777476	FALSE
	hsa-miR-4520-3p	12.8929	11.0511	-0.22239	0.571814	0.7789	FALSE	BMP8B,BMPR2
	hsa-miR-145-5p	175.698	135.304	-0.376889	0.571814	0.7789	FALSE
	hsa-miR-552-3p	1327.18	1070.29	-0.310356	0.571814	0.7789	FALSE
	hsa-miR-6873-3p	10.9801	12.2552	0.158506	0.571814	0.7789	TRUE	SMAD2,BMPR2,RORA,STAT5A,NPAS2,RORB,LIFR,IL6R,KLF7
	hsa-miR-2277-5p	27.0871	27.8538	0.0402646	0.571814	0.7789	FALSE
	hsa-miR-1912	102.805	108.773	0.0814	0.571814	0.7789	FALSE
	hsa-miR-4473	41.3686	41.8241	0.0157976	0.584921	0.7789	FALSE
	hsa-miR-4454	20.7507	14.1931	-0.547973	0.584921	0.7789	FALSE
	hsa-miR-146a-5p	618.422	621.127	0.00629645	0.584921	0.7789	FALSE	KLF7,CNTF
	hsa-miR-20b-5p	192.298	182.607	-0.0746066	0.584921	0.7789	TRUE	LHX8,LHX6,STAT3,ARNTL2,NTRK2
	hsa-miR-6505-5p	35.3923	33.4998	-0.0792846	0.584921	0.7789	TRUE	NR1D1,KLF7,RORB,KLF4,RORA,BMP2K
	hsa-miR-199a-3p	488.713	397.956	-0.296377	0.584921	0.7789	FALSE	RORB,RORA
	hsa-miR-488-5p	197.971	196.785	-0.00867217	0.584921	0.7789	FALSE
	hsa-miR-185-5p	3058.35	2897.74	-0.0778232	0.584921	0.7789	FALSE	RORA,KLF7
	hsa-miR-199b-3p	488.713	397.956	-0.296377	0.584921	0.7789	FALSE	RORB,RORA
	hsa-miR-7-5p	59916.4	64541	0.107266	0.584921	0.7789	FALSE	KLF4,BMPR2
	hsa-miR-105-5p	370.757	518.507	0.483888	0.590169	0.783888	FALSE	BMPR1A,RORA
	hsa-miR-885-3p	32.8579	33.7142	0.0371151	0.603326	0.789314	FALSE	NR1D1
	hsa-miR-148b-5p	237.955	226.114	-0.07364	0.603326	0.789314	FALSE	KLF7,RORA,BMPR1A
	hsa-miR-193b-3p	122.611	127.617	0.0577269	0.603326	0.789314	FALSE
	hsa-miR-501-3p	42.5725	43.0248	0.0152466	0.603326	0.789314	FALSE	RORA,KLF7,NR1D2
	hsa-miR-299-5p	200.64	205.458	0.0342322	0.603326	0.789314	FALSE	BMP2K
	hsa-miR-577	365.053	270.666	-0.431594	0.603326	0.789314	FALSE
	hsa-miR-92b-5p	33.0954	36.2784	0.132482	0.616297	0.802262	FALSE
	hsa-miR-1468-5p	313.943	282.793	-0.150758	0.616297	0.802262	FALSE
	hsa-miR-27a-3p	2631.33	2510.07	-0.0680665	0.629557	0.809431	TRUE	NGFR,LIFR,COLQ,RORA,BMPR2,LHX8,BMP1,IL6ST,BMP3,NR1D2,BMP2K,BMPR1A
	hsa-miR-598-5p	22.7001	24.2712	0.0965433	0.629557	0.809431	FALSE
	hsa-miR-224-5p	18.1459	17.1921	-0.0778989	0.629557	0.809431	FALSE	BMPR1B,BMPR2
	hsa-miR-1306-3p	24.1492	27.3628	0.180238	0.629557	0.809431	FALSE
	hsa-miR-1306-5p	16.7851	17.2788	0.0418208	0.629557	0.809431	FALSE	BMP1
	hsa-miR-6818-3p	10.3679	9.47411	-0.130059	0.642223	0.813691	TRUE	BMPR2,RORB,BDNF,BMP5,RORA
	hsa-miR-499a-5p	260.824	275.906	0.0810995	0.642223	0.813691	FALSE	KLF7
	hsa-miR-342-3p	157.161	154.832	-0.0215347	0.642223	0.813691	TRUE	PRIMA1,BMPR2,BMP7
	hsa-miR-542-3p	151.443	132.615	-0.19153	0.642223	0.813691	FALSE
	hsa-miR-30b-5p	8440.33	7585.22	-0.154108	0.642223	0.813691	TRUE	LHX8,RORA,LIFR,CLOCK,SMAD2,BMP2K
	hsa-miR-375	160.458	155.239	-0.0477008	0.642223	0.813691	FALSE
	hsa-miR-597-3p	12.663	10.9694	-0.207135	0.651433	0.823361	FALSE	ARNTL2,LHX6
	hsa-miR-135b-5p	514.663	643.519	0.322354	0.664381	0.83568	TRUE	RORB,PCYT1A,RORA,SMAD2,KLF4,IL6ST,PRIMA1
	hsa-miR-1343-3p	14.7859	16.3077	0.141326	0.664381	0.83568	FALSE	CNTFR
	hsa-miR-382-5p	857.775	885.385	0.0457061	0.675195	0.837177	TRUE	SLC5A7,IL6ST,RORA
	hsa-miR-6516-5p	75.8198	80.5729	0.0877208	0.675195	0.837177	TRUE	RORB,NTRK2,KLF7,SLC5A7,BMPR1A
	hsa-miR-505-3p	110.15	111.031	0.0114879	0.675195	0.837177	FALSE
	hsa-miR-504-5p	382.481	400.909	0.0678873	0.675195	0.837177	FALSE
	hsa-miR-494-3p	39.2281	42.8812	0.128458	0.675195	0.837177	TRUE	LIF,BMP4,RORA,CLOCK,BMP2K,STAT1,BMPR2,KLF7,BMPER,IL6ST,BCHE,SLC5A7,BMPR1A,NPAS2
	hsa-miR-3064-5p	15.5401	13.2731	-0.227485	0.675195	0.837177	TRUE	CHAT,CLOCK,RORA
	hsa-miR-548ae-5p	84.1005	82.4217	-0.0290893	0.687757	0.84672	TRUE	RORB,RORA,BMP2K,CLOCK,KLF7,STAT3,NTRK2,STAT1,BMPR2
	hsa-miR-548ad-5p	85.5114	82.576	-0.0503949	0.687757	0.84672	TRUE	RORB,RORA,BMP2K,CLOCK,KLF7,STAT3,NTRK2,STAT1,BMPR2
	hsa-miR-186-5p	4222.13	4324.08	0.0344234	0.687757	0.84672	TRUE	BMP2K,KLF7,BMP3,BMPR1A,NTRK2,BMP5,RORA,NR1D2,RORB,CLOCK,BMPR2,SMAD2,RORC,IL6ST,BMPR1B
	hsa-miR-335-3p	571.602	580.804	0.0230417	0.700208	0.855992	TRUE	RORA,LIFR,BMP3,BDNF,SLC5A7,RORB,BMP2,BMPR2,BMP5,BMP7,KLF7,IL6ST,NR1D2
	hsa-miR-455-5p	60.1293	67.9323	0.176029	0.700208	0.855992	FALSE
	hsa-miR-3180-5p	13.6211	14.5361	0.0937984	0.700208	0.855992	TRUE	LHX6,LHX8,ACHE,BMP8B
	hsa-miR-330-3p	1824.3	1766.73	-0.0462594	0.712807	0.863307	TRUE	GBX2,BMPR2,LHX6,RORA,BMPR1A
	hsa-miR-548ay-5p	103.476	100.552	-0.0413454	0.712807	0.863307	TRUE	RORB,RORA,BMP2K,CLOCK,KLF7,STAT1,NTRK2,STAT3,BMPR2
	hsa-miR-1298-5p	4823.52	3542.18	-0.445447	0.712807	0.863307	FALSE	BMP7
	hsa-miR-770-5p	12.5859	12.6453	0.00679538	0.712807	0.863307	FALSE	NTRK2
	hsa-miR-4742-3p	13.2995	12.5194	-0.0872011	0.725136	0.868167	FALSE	BMPR2,BMP3
	hsa-miR-409-5p	475.287	473.103	-0.00664239	0.725136	0.868167	FALSE
	hsa-miR-10a-5p	33.3556	34.677	0.0560496	0.725136	0.868167	TRUE	RORA,BDNF,KLF4,BMP2K,RORB,KLF7
	hsa-miR-32-5p	820.861	877.362	0.0960346	0.725136	0.868167	TRUE	KLF4,BMPR2,RORA,SLC5A7
	hsa-miR-3117-3p	86.4028	88.1432	0.0287715	0.725136	0.868167	FALSE
	hsa-miR-1273h-3p	49.4115	45.7292	-0.111732	0.737608	0.869145	TRUE	NTRK2,CHAT,BMP7,BDNF
	hsa-miR-219a-2-3p	2537.98	1966.78	-0.367844	0.737608	0.869145	FALSE	RORA
	hsa-miR-301b-3p	14.0629	15.1705	0.10938	0.737608	0.869145	FALSE	RORB,CLOCK,BMPR2
	hsa-miR-1298-3p	1617.51	1454.71	-0.153048	0.737608	0.869145	FALSE	STAT3
	hsa-miR-491-3p	17.4829	17.535	0.00429463	0.737608	0.869145	FALSE
	hsa-miR-664a-5p	10.256	9.68495	-0.0826457	0.737608	0.869145	FALSE	KLF7,CLOCK,BMP8B
	hsa-miR-486-3p	14.9014	12.669	-0.234144	0.737608	0.869145	FALSE	NR1D1,BDNF
	hsa-miR-3943	13.6788	13.3615	-0.0338555	0.749437	0.879114	FALSE
	hsa-miR-493-3p	142.33	148.576	0.0619558	0.749437	0.879114	FALSE	RORA,RORB,BMP1
	hsa-miR-431-3p	146.832	133.248	-0.140052	0.7612	0.886934	FALSE
	hsa-miR-2355-3p	19.083	18.2685	-0.062934	0.7612	0.886934	TRUE	COLQ,IL6ST
	hsa-miR-1180-3p	5178.5	5567.79	0.104569	0.7612	0.886934	FALSE
	hsa-miR-185-3p	93.034	94.3874	0.0208363	0.772897	0.898557	FALSE	BMP1,BMPR2
	hsa-miR-138-1-3p	62.6445	61.9687	-0.0156481	0.782122	0.90525	FALSE
	hsa-miR-324-5p	143.27	147.541	0.0423855	0.782122	0.90525	FALSE
	hsa-miR-16-5p	495.029	466.8	-0.0847082	0.793511	0.910997	TRUE	CHAT,BMPR1A,CLOCK,RORB
	hsa-miR-34a-5p	533.39	525.437	-0.0216715	0.793511	0.910997	TRUE	BMP3,KLF4,IL6R,CLOCK,RORA
	hsa-miR-323a-5p	10.9727	12.1748	0.149968	0.80454	0.910997	FALSE	BMP1
	hsa-miR-548d-5p	97.4834	94.4461	-0.0456653	0.80454	0.910997	TRUE	RORB,RORA,BMP2K,CLOCK,KLF7,STAT1,NTRK2,STAT3,BMPR2
	hsa-miR-200a-5p	18.0534	15.6174	-0.20912	0.80454	0.910997	FALSE	KLF7,NTRK2
	hsa-miR-30c-1-3p	11.2466	10.9729	-0.0355423	0.80454	0.910997	TRUE	SMAD2,PRIMA1,NTRK2
	hsa-miR-19a-3p	28.6973	31.353	0.127688	0.80454	0.910997	TRUE	RORA,CNTFR,CLOCK,NPAS2,BMPR2,RORB
	hsa-miR-664b-3p	33.069	33.0187	-0.00219285	0.80454	0.910997	TRUE	BMP8B,IL6ST,BMPR1B,KLF7,LIF,KLF4,CLOCK,BCHE,IL6R,BMPR1A
	hsa-miR-3615	78.1953	71.1554	-0.136108	0.80454	0.910997	FALSE
	hsa-miR-653-5p	29.3609	53.1327	0.855705	0.80454	0.910997	FALSE	SMAD2
	hsa-miR-3909	17.9569	16.9342	-0.0845968	0.815513	0.915479	FALSE
	hsa-miR-340-3p	2094.84	2180.01	0.0574912	0.815513	0.915479	FALSE	BMPR1A
	hsa-miR-150-5p	498.337	493.151	-0.0150918	0.815513	0.915479	TRUE	RORB,BMP1,NR1D2,NTRK1,BMPR2
	hsa-miR-576-5p	55.2241	53.3474	-0.0498806	0.815513	0.915479	TRUE	RORA,BMPR1A,RORB,BMP3,KLF7
	hsa-miR-379-3p	631.536	623.097	-0.0194084	0.826117	0.925393	FALSE	LHX6,RORA,IL6ST,BMPR2
	hsa-miR-148a-3p	7335.87	6973.56	-0.0730718	0.835003	0.931349	TRUE	SLC5A7,ACHE,IL6ST
	hsa-miR-376a-5p	71.9441	75.3432	0.0666014	0.835003	0.931349	TRUE	SLC5A7,LIF
	hsa-miR-1287-5p	141.409	142.253	0.0085901	0.845111	0.93662	FALSE	BMPR2,KLF7,LHX6
	hsa-miR-184	25.221	24.6845	-0.0310154	0.845111	0.93662	FALSE
	hsa-let-7a-3p	343.44	341.42	-0.00851188	0.845111	0.93662	TRUE	BMPR1B,BMPR2,LIFR,ARNTL,CLOCK
	hsa-miR-6842-3p	342.684	333.829	-0.0377697	0.854541	0.937123	FALSE	CLOCK,IL6R,BMP8B
	hsa-miR-1197	15.2452	15.2316	-0.00128447	0.854541	0.937123	FALSE
	hsa-miR-370-3p	14830.6	15604	0.073336	0.854541	0.937123	FALSE	BMP1
	hsa-miR-873-3p	61.929	78.2208	0.336936	0.854541	0.937123	FALSE
	hsa-miR-1252-5p	11.5167	11.3399	-0.0223244	0.854541	0.937123	TRUE	STAT1,ARNTL2,CLOCK,LIFR,BMPR1A
	hsa-miR-552-5p	76.895	67.9132	-0.179197	0.864081	0.937734	FALSE	CLOCK,RORA
	hsa-let-7d-5p	9049.72	8397.04	-0.107992	0.864081	0.937734	FALSE	NGF
	hsa-miR-670-3p	11.1893	10.7828	-0.0533924	0.864081	0.937734	FALSE	NTRK2,KLF4
	hsa-miR-569	13.5837	11.9408	-0.185981	0.864081	0.937734	FALSE
	hsa-miR-136-5p	674.142	716.867	0.0886538	0.864081	0.937734	FALSE	NTRK2,ARNTL
	hsa-miR-361-5p	2630.51	2570.74	-0.0331601	0.873146	0.942647	FALSE	ARNTL,BMPR2,SMAD2
	hsa-miR-509-3p	19.9304	20.5106	0.0413993	0.873146	0.942647	FALSE	NR1D2
	hsa-miR-489-3p	45.03	69.6653	0.629553	0.878863	0.942647	FALSE
	hsa-miR-592	24.2592	26.5205	0.128573	0.878863	0.942647	FALSE
	hsa-miR-339-5p	97.8516	83.1051	-0.235659	0.88744	0.942647	TRUE	LHX6,NTRK2,RORB,PCYT1A,BMPR1B
	hsa-miR-24-1-5p	282.457	287.898	0.0275243	0.88744	0.942647	FALSE
	hsa-miR-6833-3p	14.6772	13.5405	-0.116287	0.88744	0.942647	TRUE	SMAD2,RORB,BMPR2,KLF7,CLOCK,BMP2,BMPR1B
	hsa-miR-96-5p	31.1943	29.9137	-0.0604757	0.88744	0.942647	TRUE	SLC18A3,PRIMA1,BMP8B,NR1D2,BMP2K,CLOCK
	hsa-miR-485-5p	344.064	357.55	0.0554683	0.88744	0.942647	TRUE	CHAT,BMPR1A
	hsa-miR-412-5p	15.1171	15.6886	0.0535325	0.88744	0.942647	FALSE
	hsa-miR-6843-3p	46.2693	43.1384	-0.101082	0.895695	0.942647	FALSE	BDNF
	hsa-miR-125a-3p	40.7115	39.8772	-0.0298717	0.895695	0.942647	FALSE
	hsa-miR-500a-3p	235.289	232.702	-0.0159488	0.895695	0.942647	FALSE
	hsa-miR-6747-3p	36.458	34.2442	-0.0903774	0.895695	0.942647	FALSE	NTRK2
	hsa-miR-194-5p	589.295	548.224	-0.104225	0.895695	0.942647	FALSE	STAT5B,IL6ST,LHX6
	hsa-miR-6511a-3p	37.4706	37.4955	0.000958586	0.903768	0.947323	FALSE	IL6ST
	hsa-miR-590-3p	155.039	163.419	0.0759408	0.903768	0.947323	TRUE	SMAD2,BMPR2,STAT1,RORA,NR1D2,RORB,IL6ST,BMP5,BDNF,BMP3,LIFR,NPAS2,BMPR1B,BMP2K,KLF7,NTRK2
	hsa-miR-508-3p	64.5448	65.6746	0.0250343	0.911336	0.953341	FALSE	KLF4
	hsa-miR-411-5p	1624.98	1636.35	0.0100614	0.92585	0.960823	FALSE
	hsa-let-7f-1-3p	25.4939	25.5403	0.00262076	0.92585	0.960823	TRUE	BMPR1B,BMPR2,BDNF,CLOCK,ARNTL,LIFR
	hsa-miR-125b-1-3p	1842.71	1849.18	0.00505758	0.92585	0.960823	FALSE
	hsa-miR-132-5p	1851.23	1994.3	0.107398	0.92585	0.960823	FALSE
	hsa-miR-127-3p	14703	14335	-0.0365717	0.938318	0.969905	FALSE
	hsa-miR-628-5p	969.895	1016.24	0.0673358	0.938318	0.969905	FALSE	NR1D2,RORA
	hsa-miR-506-3p	17.6814	19.547	0.144712	0.944125	0.971732	FALSE	BMPR1A,BMP6,BMPR1B,KLF4
	hsa-miR-3613-5p	56.777	55.7179	-0.0271658	0.944125	0.971732	FALSE	BMP1,CLOCK
	hsa-miR-26a-5p	44065.3	42609.2	-0.0484784	0.949697	0.971732	TRUE	BMP2K,BMPR1B,KLF4,SMAD2,ARNTL2
	hsa-miR-873-5p	21.6688	25.208	0.21826	0.949697	0.971732	TRUE	BMP7,CLOCK,COLQ,NTRK1,RORB,LIFR
	hsa-miR-424-5p	61.0275	60.0484	-0.0233321	0.949697	0.971732	TRUE	CHAT,PCYT1A,CLOCK,RORA
	hsa-miR-942-5p	10.4424	11.389	0.125185	0.954978	0.971732	TRUE	SMAD2,NTRK2,KLF7,BMPR1A,RORB,LHX6,BMPR2
	hsa-miR-181a-5p	89074.9	83749	-0.0889463	0.954978	0.971732	FALSE	NR1D2
	hsa-miR-511-5p	31.7341	31.3585	-0.0171805	0.954978	0.971732	TRUE	BMPR1B,NTRK2,PCYT1A,KLF4,RORA
	hsa-miR-6511b-3p	56.6166	57.5169	0.022761	0.959688	0.974624	FALSE
	hsa-miR-301a-5p	16.3671	16.5285	0.014157	0.964141	0.975352	FALSE	RORA
	hsa-miR-514a-3p	863.574	922.361	0.095012	0.964141	0.975352	FALSE
	hsa-miR-425-3p	135.138	131.444	-0.0399912	0.972001	0.979507	FALSE
	hsa-miR-379-5p	23770.4	23585.3	-0.0112795	0.972001	0.979507	FALSE
	hsa-miR-200b-3p	176.287	163.654	-0.107284	0.986368	0.99207	TRUE	BDNF,KLF4,SMAD2,LIFR,CLOCK,CNTFR
	hsa-miR-1229-3p	23.8051	24.616	0.0483248	0.991903	0.99556	FALSE	KLF4,ARNTL
	hsa-miR-106a-5p	157.318	162.259	0.0446198	0.994533	0.99556	TRUE	RORA,BMPR2,CLOCK,STAT3,LHX6,LHX8,ARNTL2,NPAS2,RORB,NTRK2,BMP2,IL6ST,SMAD2,BMP2K
	hsa-miR-342-5p	306.878	312.584	0.0265745	0.99556	0.99556	FALSE

### Sheet: Table S7
Table S7: miRs in the nucleus accumbens (NAc) of females by KStest, separated by traits. Significant miRs are enclosed in a thick line.
Trait	miRNA	Control mean	AD mean	logFoldChange	Pvalue	AdjPvalue	CholinomiR	CholinergicTargets
Cognitive state	hsa-miR-132-3p	911.135	674.606	-0.433619	0.000130406	0.066507	TRUE	SMAD2,RORB,LIFR,RORA,KLF7,BMP2K,ACHE
	hsa-miR-3943	17.0025	12.4472	-0.449935	0.000462489	0.117935	FALSE
	hsa-miR-532-3p	28.0124	35.6777	0.34896	0.00147829	0.181723	FALSE	BMP1,NTRK1,STAT1
	hsa-miR-320c	333.781	385.128	0.206439	0.00178159	0.181723	FALSE
	hsa-miR-320b	403.367	459.679	0.188535	0.00178159	0.181723	FALSE
	hsa-miR-455-3p	71.9263	97.9364	0.445326	0.00249045	0.211688	TRUE	SMAD2,BCHE
	hsa-miR-500a-3p	202.764	236.08	0.219478	0.0084498	0.615628	FALSE
	hsa-miR-618	91.8691	112.899	0.297381	0.0132839	0.697037	FALSE
	hsa-miR-1273h-3p	55.0531	49.5216	-0.152766	0.0132839	0.697037	TRUE	NTRK2,CHAT,BMP7,BDNF
	hsa-miR-542-3p	143.857	133.292	-0.11005	0.0149408	0.697037	FALSE
	hsa-miR-1227-3p	15.6016	11.2702	-0.46919	0.0164009	0.697037	FALSE	CLOCK
	hsa-miR-502-3p	148.476	172.769	0.218613	0.0164009	0.697037	FALSE	RORA,NR1D2,KLF7
	hsa-miR-1271-5p	145.019	165.137	0.187424	0.0192664	0.731362	TRUE	BMP8B,SLC18A3
	hsa-miR-320a	1618.42	1786.59	0.142626	0.0204231	0.731362	FALSE
	hsa-miR-1229-3p	24.6026	20.7456	-0.246006	0.02256	0.731362	FALSE	KLF4,ARNTL
	hsa-miR-4326	18.0256	27.0629	0.586267	0.023748	0.731362	FALSE
	hsa-miR-873-5p	17.4309	21.295	0.288863	0.0262822	0.731362	TRUE	BMP7,CLOCK,COLQ,NTRK1,RORB,LIFR
	hsa-miR-125b-5p	99686.1	110720	0.151457	0.0286809	0.731362	TRUE	RORA,IL6R,LIFR,RORB,STAT3
	hsa-miR-670-3p	12.8874	8.10876	-0.668409	0.0286809	0.731362	FALSE	NTRK2,KLF4
	hsa-miR-128-3p	565626	478461	-0.241448	0.0286809	0.731362	TRUE	NGFR,BMPR2,NTRK2,BMP1,LIFR
	hsa-miR-153-5p	29.6299	34.6229	0.224673	0.0317038	0.76995	TRUE	NR1D2,CLOCK,KLF7,RORB,IL6ST,RORA,BMPR1A,KLF4,BMPR2,RORC,SMAD2,BCHE,BMPER
	hsa-miR-139-3p	1860.22	1612.5	-0.206175	0.0351156	0.770032	FALSE	BMP1
	hsa-miR-1307-3p	1804.42	1631.86	-0.145024	0.0384717	0.770032	FALSE
	hsa-miR-129-2-3p	1111.26	959.795	-0.211398	0.0384717	0.770032	FALSE	BMP1
	hsa-miR-143-3p	20330.2	19306	-0.0745807	0.0405063	0.770032	FALSE	LIFR,BMPR1A,ARNTL2
	hsa-miR-3173-5p	13.0506	15.2947	0.228914	0.0405063	0.770032	FALSE	STAT3
	hsa-miR-212-5p	104.541	87.4267	-0.257927	0.0422763	0.770032	FALSE
	hsa-let-7d-3p	285.825	257.824	-0.148745	0.0422763	0.770032	FALSE
	hsa-miR-125a-5p	17046.3	19497.1	0.1938	0.0465996	0.776974	TRUE	RORA,IL6R,LIFR,STAT3,RORB
	hsa-miR-224-5p	13.3228	15.7499	0.241444	0.0486562	0.776974	FALSE	BMPR1B,BMPR2
	hsa-miR-363-3p	2880.41	3348.47	0.217232	0.0511656	0.776974	TRUE	KLF4,SLC5A7,RORA,BMPR2
	hsa-miR-320d	27.1967	33.4807	0.299899	0.0533398	0.776974	FALSE
	hsa-miR-200c-3p	82.5337	50.3481	-0.713045	0.0556706	0.776974	TRUE	BDNF,LIFR,SMAD2,KLF4,CLOCK,CNTFR
	hsa-miR-129-1-3p	966.832	802.738	-0.268335	0.0584656	0.776974	FALSE	BMP1
	hsa-miR-98-5p	8106.05	7053	-0.200762	0.0584656	0.776974	FALSE	NGF,IL6R,CLOCK
	hsa-miR-320e	617.638	722.399	0.226034	0.0609391	0.776974	FALSE
	hsa-miR-455-5p	51.6709	62.4517	0.273391	0.0609391	0.776974	FALSE
	hsa-miR-598-5p	20.6709	18.7272	-0.142464	0.0609391	0.776974	FALSE
	hsa-miR-655-3p	41.688	36.6062	-0.187545	0.0609391	0.776974	FALSE	BMPR2,RORA,KLF7
	hsa-miR-361-5p	2464.79	2632.19	0.0947968	0.0609391	0.776974	FALSE	ARNTL,BMPR2,SMAD2
	hsa-miR-744-3p	27.7841	31.1348	0.164269	0.0695493	0.82522	FALSE	IL6ST
	hsa-miR-146b-5p	721.661	626.797	-0.203323	0.0695493	0.82522	FALSE	KLF7
	hsa-miR-146a-5p	580.714	633.835	0.126278	0.0757348	0.82522	FALSE	KLF7,CNTF
	hsa-miR-509-3-5p	101.725	126.286	0.312012	0.0757348	0.82522	FALSE	BMPER,SMAD2,GBX2,CLOCK
	hsa-miR-448	579.814	513.906	-0.174087	0.0757348	0.82522	FALSE
	hsa-miR-106a-5p	125.921	138.841	0.140923	0.0826177	0.82522	TRUE	RORA,BMPR2,CLOCK,STAT3,LHX6,LHX8,ARNTL2,NPAS2,RORB,NTRK2,BMP2,IL6ST,SMAD2,BMP2K
	hsa-miR-24-2-5p	106.074	116.581	0.136257	0.0826177	0.82522	FALSE
	hsa-miR-30d-5p	59416.2	53132.7	-0.161256	0.0860571	0.82522	TRUE	LHX8,RORA,LIFR,CLOCK,SMAD2,KLF7,BMP2K
	hsa-miR-6505-5p	41.6847	35.9634	-0.212989	0.0860571	0.82522	TRUE	NR1D1,KLF7,RORB,KLF4,RORA,BMP2K
	hsa-miR-362-5p	13.766	16.595	0.269635	0.0900601	0.82522	FALSE
	hsa-miR-548o-3p	11.7284	14.2505	0.281012	0.0900601	0.82522	TRUE	SLC5A7,CLOCK,BMPR2,RORA,RORB,BMPR1A
	hsa-miR-181a-5p	65848.7	62082.3	-0.0849727	0.0900601	0.82522	FALSE	NR1D2
	hsa-miR-3117-3p	88.8742	77.3268	-0.200797	0.0938485	0.82522	FALSE
	hsa-miR-129-5p	5492.1	4528.34	-0.278376	0.0938485	0.82522	TRUE	BDNF,CLOCK,KLF7,RORB,BMPR2,RORA,SMAD2,STAT5B,IL6ST,SLC5A7,BMP5,BCHE,STAT3
	hsa-let-7e-3p	18.0599	16.9035	-0.0954655	0.0938485	0.82522	FALSE
	hsa-miR-127-3p	15931.7	14525.7	-0.133286	0.0938485	0.82522	FALSE
	hsa-miR-138-2-3p	83.4652	75.55	-0.143743	0.0938485	0.82522	FALSE	STAT3,IL6ST,BMPR1A
	hsa-miR-212-3p	228.674	196.285	-0.220342	0.0938485	0.82522	TRUE	SMAD2,RORB,LIFR,KLF7,BMP2K
	hsa-miR-106b-5p	434.867	460.873	0.0837952	0.0974172	0.842081	TRUE	RORA,NTRK2,BMPR2,CLOCK,LHX6,LHX8,ARNTL2,STAT3,BMP2,IL6ST,NPAS2,BMP2K,RORC
	hsa-miR-511-5p	31.4311	27.6284	-0.186042	0.101798	0.844832	TRUE	BMPR1B,NTRK2,PCYT1A,KLF4,RORA
	hsa-miR-378g	13.5842	10.8663	-0.322064	0.101798	0.844832	FALSE
	hsa-miR-628-3p	131.46	132.863	0.0153198	0.110203	0.844832	FALSE
	hsa-miR-1224-5p	74.9231	66.6039	-0.169803	0.110203	0.844832	FALSE	STAT5B,BMP2K
	hsa-miR-210-3p	123.593	143.47	0.215149	0.110203	0.844832	FALSE
	hsa-miR-3177-3p	29.2186	31.7236	0.118669	0.114807	0.844832	FALSE
	hsa-miR-506-3p	25.359	26.6645	0.0724264	0.114807	0.844832	FALSE	BMPR1A,BMP6,BMPR1B,KLF4
	hsa-miR-491-3p	15.2336	16.7509	0.136981	0.119309	0.844832	FALSE
	hsa-miR-18a-3p	10.3228	11.5837	0.166259	0.119309	0.844832	FALSE	BMP1
	hsa-miR-339-5p	69.9814	63.0957	-0.14943	0.119309	0.844832	TRUE	LHX6,NTRK2,RORB,PCYT1A,BMPR1B
	hsa-miR-193a-5p	24.7563	31.3295	0.339729	0.119309	0.844832	FALSE	CNTFR,NR1D2,NTRK2
	hsa-miR-548a-3p	26.5551	31.5472	0.248526	0.119309	0.844832	TRUE	BMPR2,RORB,CLOCK,SLC5A7,STAT1,RORA,BMP2K,ARNTL2,BMPR1A
	hsa-miR-92b-5p	29.0777	35.2024	0.27576	0.124501	0.844832	FALSE
	hsa-miR-508-3p	97.7763	116.27	0.249925	0.124501	0.844832	FALSE	KLF4
	hsa-miR-548n	56.6582	49.3788	-0.198393	0.124501	0.844832	FALSE
	hsa-miR-15a-5p	43.9836	39.7896	-0.144574	0.124501	0.844832	TRUE	CHAT,BMPR1A,CLOCK,RORB
	hsa-miR-1298-5p	4311.34	3728.24	-0.209644	0.12921	0.844832	FALSE	BMP7
	hsa-miR-29a-3p	6401.49	6712.12	0.0683619	0.12921	0.844832	FALSE	RORA,CLOCK,KLF4
	hsa-miR-302b-3p	10.0408	12.6838	0.337113	0.12921	0.844832	FALSE	LHX6,RORB,BMPR2,SMAD2
	hsa-miR-3065-3p	69.2666	81.5037	0.234706	0.13401	0.865129	FALSE
	hsa-miR-323b-3p	212.178	200.802	-0.079501	0.140175	0.871817	FALSE	RORA
	hsa-miR-152-3p	975.336	1002.26	0.039285	0.140175	0.871817	TRUE	KLF4,SLC5A7,IL6ST,BMPR1B,BMPR2
	hsa-miR-423-3p	6984.12	7544.06	0.111263	0.140175	0.871817	FALSE
	hsa-miR-494-3p	30.4982	35.4342	0.216418	0.145027	0.880522	TRUE	LIF,BMP4,RORA,CLOCK,BMP2K,STAT1,BMPR2,KLF7,BMPER,IL6ST,BCHE,SLC5A7,BMPR1A,NPAS2
	hsa-miR-216b-5p	33.7961	42.3386	0.325118	0.145027	0.880522	TRUE	RORA,BMPR2,NPAS2,NTRK2,RORB
	hsa-miR-3065-5p	159.549	178.818	0.164492	0.150088	0.900529	TRUE	NKX2-1,CLOCK,BMPR2,SMAD2,RORA,BMP3
	hsa-miR-184	24.3189	22.419	-0.117358	0.15709	0.92087	FALSE
	hsa-miR-132-5p	2011.74	1680.34	-0.259694	0.15709	0.92087	FALSE
	hsa-miR-760	654.021	576.821	-0.181215	0.162426	0.930753	FALSE
	hsa-miR-449a	19.5338	16.1546	-0.274027	0.162426	0.930753	FALSE
	hsa-miR-4705	38.8824	42.7458	0.136664	0.167706	0.931319	FALSE
	hsa-miR-769-5p	17046.7	15246.4	-0.161026	0.167706	0.931319	FALSE	SMAD2
	hsa-miR-331-3p	455.606	484.754	0.0894646	0.175307	0.931319	FALSE	BMP1
	hsa-miR-338-5p	7784.95	7490.34	-0.0556569	0.175307	0.931319	TRUE	RORA,NR1D1,ARNTL2,BMPR1B,RORB,LIFR,CLOCK,BMP5
	hsa-miR-127-5p	884.594	820.069	-0.109271	0.175307	0.931319	FALSE
	hsa-miR-6511b-3p	62.7659	59.1037	-0.0867324	0.175307	0.931319	FALSE
	hsa-miR-758-3p	411.628	430.682	0.0652837	0.175307	0.931319	FALSE	IL6ST,STAT5B,RORA
	hsa-miR-584-5p	865.345	725.765	-0.253774	0.187649	0.936471	FALSE	NR1D2,RORA
	hsa-miR-185-5p	2424.43	2784	0.199518	0.187649	0.936471	FALSE	RORA,KLF7
	hsa-miR-889-3p	208.831	182.324	-0.195832	0.187649	0.936471	TRUE	RORA,BMPR2,BCHE,SLC5A7,BMP5,CLOCK,LHX8,SMAD2,BMPR1B
	hsa-miR-183-5p	64.8586	28.3815	-1.19235	0.195526	0.936471	FALSE	NTRK2,BMP2K,RORA
	hsa-miR-4742-3p	12.9682	11.2856	-0.200493	0.195526	0.936471	FALSE	BMPR2,BMP3
	hsa-miR-151a-3p	51770.7	44554.5	-0.216562	0.195526	0.936471	FALSE
	hsa-miR-99a-5p	75816.9	83506.9	0.139376	0.195526	0.936471	FALSE
	hsa-miR-552-5p	81.9125	89.3981	0.12616	0.201675	0.936471	FALSE	CLOCK,RORA
	hsa-miR-199a-5p	17.5262	19.9513	0.186973	0.201675	0.936471	FALSE	NPAS2,CLOCK,RORB
	hsa-miR-412-5p	18.5428	13.3193	-0.477341	0.201675	0.936471	FALSE
	hsa-miR-885-3p	30.8709	27.4702	-0.168381	0.201675	0.936471	FALSE	NR1D1
	hsa-miR-93-5p	1097.35	1170.69	0.0933369	0.201675	0.936471	TRUE	LHX8,LHX6,STAT3,ARNTL2,NTRK2
	hsa-miR-148a-3p	8497.69	7691.94	-0.143722	0.209842	0.936471	TRUE	SLC5A7,ACHE,IL6ST
	hsa-miR-9-5p	595594	557100	-0.0963916	0.209842	0.936471	TRUE	CNTFR,CLOCK,ARNTL2,RORA,LIFR,IL6ST,BMPER
	hsa-miR-431-3p	158.012	138.169	-0.193597	0.209842	0.936471	FALSE
	hsa-miR-34c-5p	401.473	433.553	0.110907	0.217639	0.936471	TRUE	KLF4,BMP3,PRIMA1,CLOCK
	hsa-miR-135a-5p	2371.15	2584.36	0.124218	0.217639	0.936471	TRUE	RORB,PCYT1A,RORA,SMAD2,KLF4,IL6ST,PRIMA1
	hsa-miR-548k	23.6003	29.2111	0.30771	0.217639	0.936471	FALSE
	hsa-miR-1912	95.1359	100.01	0.072085	0.217639	0.936471	FALSE
	hsa-miR-3615	53.6329	60.1773	0.1661	0.224124	0.936471	FALSE
	hsa-miR-187-3p	120.561	164.817	0.451097	0.233768	0.936471	FALSE	GBX2
	hsa-miR-548ab	61.884	54.671	-0.178791	0.233768	0.936471	FALSE
	hsa-miR-664b-3p	31.339	30.0434	-0.0609118	0.233768	0.936471	TRUE	BMP8B,IL6ST,BMPR1B,KLF7,LIF,KLF4,CLOCK,BCHE,IL6R,BMPR1A
	hsa-miR-3605-3p	33.7174	30.4266	-0.148159	0.233768	0.936471	FALSE
	hsa-miR-1306-3p	20.6361	19.741	-0.0639799	0.233768	0.936471	FALSE
	hsa-miR-625-3p	284.331	251.722	-0.175739	0.241177	0.936471	FALSE	NTRK2,RORB,LHX8
	hsa-miR-339-3p	70.1539	72.5557	0.0485667	0.241177	0.936471	FALSE
	hsa-miR-6747-3p	39.372	33.9453	-0.213961	0.241177	0.936471	FALSE	NTRK2
	hsa-miR-204-3p	95.0119	104.564	0.138204	0.241177	0.936471	FALSE	NTRK2,BMPR1B
	hsa-miR-708-5p	360.873	395.862	0.133507	0.247968	0.936471	FALSE	CNTFR,NTRK2
	hsa-miR-495-3p	227.71	232.962	0.0328972	0.247968	0.936471	TRUE	CLOCK,RORB,RORA,IL6R,BDNF,BMPR1B,SMAD2,BMPR2,STAT3,BMPR1A,BMP3,NKX2-1,STAT1,LIFR,SLC5A7,BMP7,BMP2K,KLF7
	hsa-miR-28-5p	570.53	621.202	0.122759	0.258818	0.936471	FALSE	CNTFR,NTRK2
	hsa-miR-629-5p	14.1269	16.4557	0.220145	0.258818	0.936471	FALSE
	hsa-miR-34a-5p	561.059	538.962	-0.0579676	0.258818	0.936471	TRUE	BMP3,KLF4,IL6R,CLOCK,RORA
	hsa-miR-487b-3p	2501.58	2389.69	-0.0660161	0.258818	0.936471	FALSE
	hsa-miR-98-3p	55.6504	51.6744	-0.106942	0.258818	0.936471	TRUE	BMPR1B,BMPR2,BDNF,BMP3,CLOCK,LIFR,BMPER
	hsa-miR-96-5p	35.8985	23.2459	-0.626946	0.258818	0.936471	TRUE	SLC18A3,PRIMA1,BMP8B,NR1D2,BMP2K,CLOCK
	hsa-miR-145-3p	125.561	133.307	0.0863672	0.258818	0.936471	FALSE
	hsa-miR-17-3p	18.0064	21.1587	0.232743	0.258818	0.936471	FALSE	NTRK2,BDNF
	hsa-miR-2355-3p	14.9502	17.0484	0.189468	0.265808	0.936471	TRUE	COLQ,IL6ST
	hsa-miR-378d	1248.67	1190.47	-0.0688585	0.265808	0.936471	FALSE
	hsa-miR-466	15.4779	12.7366	-0.281236	0.265808	0.936471	FALSE
	hsa-miR-323a-5p	10.233	9.49648	-0.107767	0.265808	0.936471	FALSE	BMP1
	hsa-miR-148b-5p	202.411	221.792	0.131926	0.265808	0.936471	FALSE	KLF7,RORA,BMPR1A
	hsa-miR-181b-3p	40.5469	37.3925	-0.116843	0.265808	0.936471	FALSE	SMAD2,ARNTL2,IL6ST
	hsa-miR-4662a-5p	15.4779	12.6719	-0.288583	0.265808	0.936471	FALSE	RORA
	hsa-miR-130a-3p	75.7706	79.5822	0.070808	0.272879	0.936471	FALSE	RORB,BMPR2,BMP3
	hsa-miR-550a-3-5p	12.5773	10.4431	-0.268281	0.272879	0.936471	FALSE	CLOCK
	hsa-miR-585-3p	33.4407	45.9331	0.457928	0.272879	0.936471	FALSE
	hsa-miR-200a-3p	126.042	98.1724	-0.360511	0.272879	0.936471	TRUE	CLOCK,STAT5B,STAT5A,RORA,BMPR2
	hsa-miR-628-5p	936.659	960.92	0.0368928	0.272879	0.936471	FALSE	NR1D2,RORA
	hsa-miR-548e-3p	24.7049	27.5869	0.159186	0.272879	0.936471	TRUE	RORB,RORA,BMPR2,IL6R,BMP3,STAT1,BMPR1A,CLOCK,SMAD2,KLF7,BMP2K,ARNTL2,KLF4
	hsa-miR-1298-3p	1913.97	1709.25	-0.163202	0.284614	0.936471	FALSE	STAT3
	hsa-miR-30b-5p	8483.95	7672.68	-0.145005	0.284614	0.936471	TRUE	LHX8,RORA,LIFR,CLOCK,SMAD2,BMP2K
	hsa-miR-29b-3p	8538.07	7730.26	-0.143393	0.284614	0.936471	FALSE	RORA,CLOCK,KLF4
	hsa-miR-488-5p	194.759	209.003	0.101828	0.284614	0.936471	FALSE
	hsa-miR-499a-5p	236.6	253.933	0.102001	0.284614	0.936471	FALSE	KLF7
	hsa-miR-144-5p	223.135	249.624	0.16184	0.284614	0.936471	FALSE
	hsa-miR-2277-5p	27.3319	28.7656	0.073759	0.284614	0.936471	FALSE
	hsa-miR-301a-5p	13.8773	15.0374	0.115826	0.301339	0.944711	FALSE	RORA
	hsa-miR-4646-3p	18.1349	17.7203	-0.0333614	0.301339	0.944711	FALSE	BDNF,IL6ST,RORB
	hsa-miR-4473	45.0176	44.6682	-0.0112406	0.313502	0.944711	FALSE
	hsa-miR-1-3p	1977.79	2178.32	0.139328	0.313502	0.944711	TRUE	BDNF,RORB,CLOCK,BMPR1B,KLF4,BMP3
	hsa-miR-6516-5p	70.1127	66.1379	-0.0841979	0.313502	0.944711	TRUE	RORB,NTRK2,KLF7,SLC5A7,BMPR1A
	hsa-miR-548av-5p	20.1577	25.3317	0.329614	0.313502	0.944711	TRUE	RORB,RORA,BMP2K,SMAD2,CLOCK,BMPR2,STAT3,NTRK2
	hsa-miR-146b-3p	15.052	13.2865	-0.179995	0.313502	0.944711	FALSE	BMPR2
	hsa-miR-504-5p	399.952	373.129	-0.100153	0.321256	0.944711	FALSE
	hsa-miR-29c-3p	1162.16	1218.74	0.0685836	0.321256	0.944711	FALSE	RORA,CLOCK,KLF4
	hsa-miR-758-5p	12.7783	10.5997	-0.269668	0.321256	0.944711	FALSE
	hsa-miR-151b	9396.94	6635.48	-0.50199	0.321256	0.944711	FALSE
	hsa-miR-30c-1-3p	10.235	9.15701	-0.160559	0.321256	0.944711	TRUE	SMAD2,PRIMA1,NTRK2
	hsa-miR-509-3p	27.3674	31.2988	0.193645	0.321256	0.944711	FALSE	NR1D2
	hsa-miR-490-3p	332.617	317.914	-0.0652261	0.321256	0.944711	FALSE	CLOCK
	hsa-miR-4470	11.5098	10.6554	-0.111282	0.332872	0.944711	FALSE
	hsa-miR-326	422.117	392.236	-0.105921	0.332872	0.944711	FALSE
	hsa-miR-1307-5p	109.184	96.7332	-0.174677	0.332872	0.944711	FALSE
	hsa-miR-323a-3p	959.047	1022.53	0.0924704	0.344963	0.944711	FALSE	RORA,SMAD2,CLOCK,BMPR1A
	hsa-miR-329-3p	677.713	711.81	0.0708183	0.344963	0.944711	TRUE	SMAD2,STAT5B,BMPR2,RORA,IL6ST,BMP4,STAT5A,BMP5
	hsa-miR-514a-3p	1432.89	1590.91	0.150924	0.344963	0.944711	FALSE
	hsa-miR-136-5p	695.382	651.185	-0.0947386	0.344963	0.944711	FALSE	NTRK2,ARNTL
	hsa-miR-219a-2-3p	1824.16	1798.85	-0.0201548	0.344963	0.944711	FALSE	RORA
	hsa-miR-1278	11.1366	11.134	-0.000337953	0.344963	0.944711	FALSE
	hsa-miR-450b-5p	30.6178	32.4667	0.0845883	0.344963	0.944711	TRUE	NR1D2,CLOCK,KLF7,CHAT,BMP3
	hsa-miR-551b-3p	66.0047	61.561	-0.100552	0.344963	0.944711	FALSE
	hsa-miR-195-3p	78.631	74.3383	-0.0809912	0.353003	0.944711	TRUE	RORA,BCHE,CLOCK
	hsa-miR-377-3p	77.5666	81.8543	0.0776225	0.366449	0.944711	TRUE	COLQ,LIFR
	hsa-miR-30e-5p	2242.43	2356.46	0.0715619	0.366449	0.944711	TRUE	LHX8,RORA,LIFR,CLOCK,SMAD2,BMP2K,KLF7
	hsa-miR-411-3p	1063.98	1030.45	-0.0461886	0.366449	0.944711	FALSE	LHX6,RORA,IL6ST,BMPR2
	hsa-miR-409-3p	1018.24	1028.21	0.0140564	0.366449	0.944711	FALSE	SMAD2,RORB,LIFR,BMPR2
	hsa-let-7i-3p	49.3923	45.867	-0.106828	0.366449	0.944711	FALSE
	hsa-miR-582-3p	218.559	207.528	-0.0747124	0.366449	0.944711	TRUE	BMPR2,ACHE
	hsa-miR-140-3p	6689.6	7002.56	0.0659623	0.366449	0.944711	FALSE	NR1D2,BDNF
	hsa-miR-125b-2-3p	879.827	887.332	0.0122552	0.366449	0.944711	FALSE	BMP2K,LIFR,LHX8,GBX2
	hsa-miR-142-3p	295.752	331.605	0.165078	0.366449	0.944711	FALSE	ARNTL,LIFR,CLOCK,KLF4
	hsa-miR-193b-3p	107.943	100.251	-0.106646	0.366449	0.944711	FALSE
	hsa-miR-328-3p	3552.3	3473.38	-0.0324131	0.377913	0.944711	FALSE
	hsa-miR-877-5p	56.7224	50.8212	-0.158488	0.377913	0.944711	FALSE
	hsa-miR-485-5p	367.374	332.15	-0.145414	0.377913	0.944711	TRUE	CHAT,BMPR1A
	hsa-miR-221-3p	1049.78	1078.68	0.0391843	0.377913	0.944711	FALSE	GBX2,RORB
	hsa-miR-6868-3p	71.9028	87.058	0.275928	0.386203	0.944711	FALSE	NR1D2,RORC
	hsa-miR-493-5p	12.167	11.1984	-0.119685	0.386203	0.944711	TRUE	NR1D2,BMP5,RORA,PRIMA1,BMPR1A,CLOCK,STAT5B,KLF4
	hsa-miR-33a-3p	11.928	10.7877	-0.144961	0.386203	0.944711	TRUE	SMAD2,SLC5A7,LIFR,ARNTL2,BMPR1A,BMPR2,LHX8,CLOCK
	hsa-miR-486-3p	11.2293	12.952	0.205912	0.386203	0.944711	FALSE	NR1D1,BDNF
	hsa-miR-299-3p	19.6079	21.1886	0.111849	0.386203	0.944711	FALSE	NTRK2,BMPR2
	hsa-miR-4787-3p	14.8292	15.1881	0.0345055	0.386203	0.944711	FALSE
	hsa-miR-6514-3p	9.36229	9.97489	0.0914397	0.386203	0.944711	FALSE	CNTF,BMP8B,BMPR1A
	hsa-miR-543	303.97	297.723	-0.0299582	0.386203	0.944711	FALSE
	hsa-miR-19a-3p	21.6732	23.2404	0.100727	0.386203	0.944711	TRUE	RORA,CNTFR,CLOCK,NPAS2,BMPR2,RORB
	hsa-miR-216a-5p	11.7076	15.6025	0.414333	0.40098	0.944711	FALSE	BMP10,BMPR2
	hsa-miR-6511a-3p	38.131	37.3194	-0.0310414	0.40098	0.944711	FALSE	IL6ST
	hsa-miR-376c-3p	115.352	108.033	-0.0945727	0.40098	0.944711	FALSE	RORB,CLOCK,BDNF
	hsa-miR-30c-5p	22577.7	23669	0.0680971	0.40098	0.944711	TRUE	LHX8,RORA,LIFR,CLOCK,SMAD2,BMP2K
	hsa-miR-4286	15.335	16.4874	0.104543	0.40098	0.944711	FALSE
	hsa-miR-125a-3p	34.8708	37.5051	0.10507	0.40098	0.944711	FALSE
	hsa-miR-19b-3p	112.156	125.164	0.15832	0.40098	0.944711	TRUE	RORA,CNTFR,CLOCK,NPAS2,BMPR2,RORB
	hsa-miR-410-3p	98.8481	97.0569	-0.0263825	0.40098	0.944711	TRUE	RORA,BMP2,RORB,BMPR2,SLC5A7,LIFR,SMAD2,STAT3,BMPR1A,BDNF,BMP5,BMPER,LHX8,IL6ST
	hsa-miR-185-3p	81.4853	90.2806	0.147875	0.40098	0.944711	FALSE	BMP1,BMPR2
	hsa-miR-369-5p	129.1	135.452	0.0692909	0.40098	0.944711	FALSE
	hsa-miR-532-5p	281.503	294.568	0.065451	0.40098	0.944711	FALSE
	hsa-miR-124-3p	5534.43	5380.95	-0.0405723	0.411227	0.944711	TRUE	BMP6,BMPR1A,BMPR1B,KLF4,CLOCK
	hsa-miR-204-5p	1174.52	1347.19	0.197885	0.411227	0.944711	FALSE	BMPR1A
	hsa-let-7g-3p	15.635	17.6396	0.174043	0.411227	0.944711	TRUE	RORA,NPAS2,PRIMA1,NR1D2,KLF7
	hsa-miR-767-5p	11.574	12.8681	0.152915	0.411227	0.944711	TRUE	SLC5A7,ACHE
	hsa-miR-330-5p	1989.63	2124.34	0.0945171	0.411227	0.944711	FALSE	NGFR
	hsa-miR-6716-3p	30.4733	28.6056	-0.0912442	0.411227	0.944711	FALSE
	hsa-miR-5699-5p	11.2306	9.67526	-0.215068	0.411227	0.944711	FALSE	STAT5B
	hsa-miR-181b-2-3p	10.1797	10.7935	0.0844594	0.41975	0.947224	FALSE	ARNTL2,IL6ST
	hsa-miR-424-5p	49.3443	54.1936	0.135238	0.41975	0.947224	TRUE	CHAT,PCYT1A,CLOCK,RORA
	hsa-miR-2110	145.416	149.929	0.0440984	0.41975	0.947224	FALSE
	hsa-miR-154-3p	160.477	176.194	0.134803	0.41975	0.947224	FALSE	RORB,RORA
	hsa-miR-873-3p	55.919	65.1919	0.221353	0.435447	0.947636	FALSE
	hsa-miR-3182	27.4021	26.6298	-0.0412434	0.435447	0.947636	FALSE
	hsa-miR-10a-5p	42.2502	33.3836	-0.33982	0.435447	0.947636	TRUE	RORA,BDNF,KLF4,BMP2K,RORB,KLF7
	hsa-miR-574-3p	461.505	471.739	0.0316436	0.435447	0.947636	FALSE
	hsa-miR-374a-3p	741.605	748.764	0.0138597	0.435447	0.947636	FALSE	RORA,BMPR2
	hsa-let-7c-5p	145017	139121	-0.0598843	0.435447	0.947636	FALSE	NGF,IL6R,CLOCK
	hsa-miR-1291	32.0095	35.1786	0.136199	0.444158	0.947636	FALSE
	hsa-miR-374a-5p	1719.63	1812.32	0.075741	0.444158	0.947636	TRUE	BMP2,RORA,SMAD2,LIFR,BMPR2,KLF7,RORB,NTRK2
	hsa-miR-659-5p	40.8014	43.0461	0.077262	0.444158	0.947636	FALSE	BMP8B
	hsa-miR-194-5p	499.778	519.574	0.0560409	0.456205	0.947636	FALSE	STAT5B,IL6ST,LHX6
	hsa-miR-30a-5p	20029.9	19678.3	-0.0255497	0.456205	0.947636	TRUE	LHX8,RORA,LIFR,CLOCK,SMAD2,BMP2K,KLF7
	hsa-miR-181b-5p	3524.34	3364.38	-0.067012	0.456205	0.947636	FALSE	NR1D2
	hsa-miR-200b-3p	217.385	151.925	-0.516889	0.456205	0.947636	TRUE	BDNF,KLF4,SMAD2,LIFR,CLOCK,CNTFR
	hsa-miR-1247-5p	46.5711	43.9291	-0.0842571	0.472346	0.947636	FALSE
	hsa-miR-874-3p	766.427	804.284	0.0695569	0.472346	0.947636	FALSE	BMPR2,BMP1
	hsa-miR-1185-2-3p	51.1534	55.6611	0.12184	0.472346	0.947636	TRUE	BMP3,BMPER,BMPR2,BMPR1B,LIFR,BMP7,RORA,BMP5,RORC,IL6R
	hsa-miR-887-5p	13.9614	12.6913	-0.137605	0.472346	0.947636	FALSE
	hsa-miR-935	94.2819	92.1778	-0.0325611	0.472346	0.947636	FALSE
	hsa-miR-770-5p	11.0353	10.9594	-0.00994882	0.472346	0.947636	FALSE	NTRK2
	hsa-miR-199b-3p	360.3	393.907	0.128656	0.472346	0.947636	FALSE	RORB,RORA
	hsa-miR-140-5p	3445.56	3429.46	-0.00675477	0.472346	0.947636	FALSE	NR1D1,BMP2
	hsa-miR-199a-3p	360.3	393.907	0.128656	0.472346	0.947636	FALSE	RORB,RORA
	hsa-miR-299-5p	231.967	210.762	-0.138305	0.48125	0.947636	FALSE	BMP2K
	hsa-let-7f-2-3p	13.4404	12.9768	-0.0506374	0.48125	0.947636	TRUE	BMP3,BMPR2,RORA,LIFR,BMP7,BMPER
	hsa-miR-376a-5p	68.034	67.6388	-0.00840357	0.48125	0.947636	TRUE	SLC5A7,LIF
	hsa-miR-24-1-5p	213.431	206.664	-0.0464871	0.48125	0.947636	FALSE
	hsa-let-7b-3p	107.965	95.9573	-0.170106	0.48125	0.947636	TRUE	BDNF,BMPR1B,BMPR2,BMP3,CLOCK,LIFR,BMPER
	hsa-miR-451a	13719.6	14409.9	0.0708299	0.48125	0.947636	FALSE
	hsa-miR-151a-5p	11046.9	7980.51	-0.469084	0.48125	0.947636	FALSE	NTRK2
	hsa-miR-6516-3p	38.3675	34.9583	-0.134249	0.48125	0.947636	FALSE	NR1D2
	hsa-miR-1296-5p	84.3126	81.8934	-0.0420007	0.48125	0.947636	FALSE	RORB
	hsa-miR-500b-5p	10.8614	11.8648	0.127474	0.48125	0.947636	FALSE
	hsa-miR-142-5p	104.427	122.863	0.23456	0.48125	0.947636	TRUE	RORA,BMP2K,BMPR2,BMPR1A,BMP2,BMP5,LIFR,ARNTL2,LHX8
	hsa-miR-654-5p	31.9337	31.0358	-0.0411471	0.496006	0.96081	FALSE	LHX8,NPAS2,CNTFR
	hsa-miR-651-5p	157.325	151.408	-0.0553018	0.496006	0.96081	FALSE	BMPR1B
	hsa-miR-433-3p	1126.03	1063.18	-0.0828491	0.512085	0.96081	FALSE	SMAD2
	hsa-miR-95-5p	41.4388	43.7532	0.0784059	0.512085	0.96081	TRUE	BDNF,SMAD2,RORA,BMP2K,CLOCK,STAT5B
	hsa-miR-134-3p	8.66786	8.82952	0.0266599	0.512085	0.96081	TRUE	COLQ
	hsa-miR-409-5p	453.28	492.474	0.119644	0.512085	0.96081	FALSE
	hsa-miR-105-5p	298.163	337.109	0.177112	0.512085	0.96081	FALSE	BMPR1A,RORA
	hsa-miR-1180-3p	5412.52	5450.07	0.00997363	0.512085	0.96081	FALSE
	hsa-miR-3158-3p	60.6972	56.1027	-0.113559	0.512085	0.96081	FALSE	RORB
	hsa-miR-509-5p	29.8551	30.9829	0.0534964	0.512085	0.96081	FALSE	BMPER,GBX2,SMAD2,CLOCK
	hsa-miR-411-5p	1713.87	1658.15	-0.0476758	0.521094	0.96081	FALSE
	hsa-miR-377-5p	15.7448	16.938	0.105393	0.521094	0.96081	FALSE	KLF7
	hsa-miR-130b-5p	135.444	125.131	-0.114257	0.521094	0.96081	TRUE	RORA,COLQ
	hsa-miR-382-5p	801.922	777.996	-0.0436979	0.537494	0.96081	TRUE	SLC5A7,IL6ST,RORA
	hsa-miR-370-3p	14306.5	13155.3	-0.121035	0.537494	0.96081	FALSE	BMP1
	hsa-miR-128-2-5p	29.5278	25.4701	-0.213266	0.537494	0.96081	FALSE
	hsa-let-7d-5p	7207.79	7356.52	0.029467	0.537494	0.96081	FALSE	NGF
	hsa-miR-30a-3p	4156.01	4241.07	0.0292323	0.537494	0.96081	FALSE
	hsa-miR-31-5p	56.8796	61.7953	0.119587	0.552993	0.96081	FALSE
	hsa-miR-660-5p	16.7436	18.9004	0.174807	0.552993	0.96081	TRUE	CHAT,LIFR
	hsa-miR-197-3p	2582.67	2504.14	-0.0445437	0.552993	0.96081	FALSE	KLF7
	hsa-miR-365a-3p	108.885	108.901	0.000212651	0.552993	0.96081	FALSE	NR1D2,BDNF,RORA
	hsa-miR-365b-3p	108.885	108.901	0.000212651	0.552993	0.96081	FALSE	NR1D2,BDNF,RORA
	hsa-miR-20b-5p	149.302	156.735	0.0700902	0.552993	0.96081	TRUE	LHX8,LHX6,STAT3,ARNTL2,NTRK2
	hsa-miR-23b-3p	2190.63	2190.65	1.43683e-05	0.552993	0.96081	TRUE	BMP2K,IL6R,RORA,COLQ,LIFR
	hsa-miR-190a-5p	115.337	114.375	-0.0120773	0.552993	0.96081	FALSE	IL6ST
	hsa-miR-378a-3p	3105.37	2961.98	-0.0682047	0.552993	0.96081	FALSE	BMP2,IL6ST
	hsa-miR-3909	17.5808	19.546	0.152869	0.552993	0.96081	FALSE
	hsa-miR-181a-3p	251.854	261.032	0.0516391	0.552993	0.96081	FALSE
	hsa-miR-16-5p	442.914	436.037	-0.0225757	0.552993	0.96081	TRUE	CHAT,BMPR1A,CLOCK,RORB
	hsa-miR-16-2-3p	142.322	140.116	-0.022538	0.552993	0.96081	TRUE	BCHE,CLOCK,RORA
	hsa-miR-335-3p	507.77	504.702	-0.00874243	0.552993	0.96081	TRUE	RORA,LIFR,BMP3,BDNF,SLC5A7,RORB,BMP2,BMPR2,BMP5,BMP7,KLF7,IL6ST,NR1D2
	hsa-miR-1301-3p	99.857	97.1108	-0.0402311	0.552993	0.96081	TRUE	CHAT,BMP5,SMAD2,STAT5A
	hsa-miR-501-3p	41.765	42.7512	0.0336683	0.552993	0.96081	FALSE	RORA,KLF7,NR1D2
	hsa-miR-582-5p	16.5809	17.0272	0.0383205	0.562041	0.96081	FALSE	NR1D2,RORA,BMP10,BMPR1B
	hsa-miR-548ad-5p	73.232	75.6128	0.0461565	0.562041	0.96081	TRUE	RORB,RORA,BMP2K,CLOCK,KLF7,STAT3,NTRK2,STAT1,BMPR2
	hsa-miR-223-3p	152.685	161.228	0.0785426	0.579295	0.96081	FALSE	IL6ST,STAT1,LIF,BMP2K
	hsa-miR-380-5p	50.5537	46.9952	-0.105305	0.579295	0.96081	FALSE
	hsa-miR-1976	18.228	20.9573	0.201294	0.579295	0.96081	FALSE
	hsa-miR-193b-5p	13.5879	13.6525	0.00684088	0.579295	0.96081	FALSE	RORC
	hsa-miR-379-5p	24732.1	23253.2	-0.0889551	0.579295	0.96081	FALSE
	hsa-miR-877-3p	47.0189	45.5329	-0.0463321	0.579295	0.96081	TRUE	KLF4,STAT5A,COLQ
	hsa-miR-324-5p	127.311	116.818	-0.124093	0.579295	0.96081	FALSE
	hsa-miR-375	370.247	196.12	-0.916753	0.593551	0.96081	FALSE
	hsa-miR-589-5p	257.878	243.784	-0.081082	0.593551	0.96081	TRUE	BMPR1A,CNTFR,KLF7,CLOCK,BMPER
	hsa-miR-342-5p	261.593	263.638	0.011235	0.593551	0.96081	FALSE
	hsa-miR-181c-3p	58.3189	61.1505	0.0683991	0.593551	0.96081	FALSE
	hsa-miR-1343-3p	15.2528	15.9178	0.0615631	0.593551	0.96081	FALSE	CNTFR
	hsa-miR-126-5p	1491.05	1414.93	-0.0756015	0.593551	0.96081	FALSE	NPAS2,RORA,RORB,BMPR1B
	hsa-miR-379-3p	601.354	611.62	0.0244201	0.593551	0.96081	FALSE	LHX6,RORA,IL6ST,BMPR2
	hsa-miR-425-3p	121.682	120.277	-0.0167635	0.593551	0.96081	FALSE
	hsa-miR-539-3p	1286.02	1361.2	0.0819642	0.602585	0.96081	FALSE	RORA,NR1D2
	hsa-miR-488-3p	279.734	280.046	0.00160793	0.602585	0.96081	TRUE	IL6ST,CLOCK,PRIMA1,LIFR,BMPR1A,PCYT1A,BMPR2,SMAD2
	hsa-let-7i-5p	70909.6	68170.9	-0.0568245	0.602585	0.96081	FALSE	NGF,IL6R,CLOCK
	hsa-miR-505-3p	96.7686	99.6233	0.0419447	0.602585	0.96081	FALSE
	hsa-miR-124-5p	350.706	342.822	-0.0328001	0.602585	0.96081	FALSE	RORA,BMP2
	hsa-miR-708-3p	1259.75	1202.12	-0.0675513	0.602585	0.96081	FALSE	BMP2K
	hsa-let-7g-5p	213677	209104	-0.0312138	0.602585	0.96081	FALSE	NGF,IL6R,CLOCK
	hsa-miR-432-5p	343.6	330.294	-0.0569777	0.620181	0.96081	FALSE	BMP4,RORB,NR1D1
	hsa-miR-6894-3p	17.4078	18.7224	0.105028	0.620181	0.96081	FALSE	BMP7
	hsa-miR-99b-5p	41660.1	42298.3	0.0219342	0.620181	0.96081	FALSE
	hsa-let-7a-5p	148515	142535	-0.0592834	0.620181	0.96081	FALSE	NGF,IL6R,CLOCK
	hsa-miR-27b-5p	38.9688	38.842	-0.00470322	0.620181	0.96081	FALSE	LIFR,CNTFR
	hsa-miR-215-5p	264.006	253.509	-0.0585371	0.620181	0.96081	FALSE
	hsa-miR-342-3p	144.349	148.944	0.0452087	0.620181	0.96081	TRUE	PRIMA1,BMPR2,BMP7
	hsa-miR-374b-3p	14.2823	15.3359	0.102689	0.620181	0.96081	FALSE	BMPR1A
	hsa-miR-370-5p	34.7032	33.7415	-0.0405435	0.620181	0.96081	FALSE
	hsa-miR-34b-3p	71.1261	72.5886	0.0293649	0.620181	0.96081	FALSE	IL6R
	hsa-miR-383-5p	1146.53	1200.35	0.0661736	0.632301	0.96081	FALSE
	hsa-miR-500a-5p	10.3422	11.6051	0.166215	0.632301	0.96081	FALSE	BMPR1A
	hsa-miR-656-3p	90.0086	94.2103	0.0658214	0.632301	0.96081	TRUE	RORA,SMAD2,RORB,BMPR2,BDNF,BMP3,KLF4,CLOCK,LIFR,BMPR1A,NR1D2,BMP2,STAT1
	hsa-miR-744-5p	5586.13	6101.64	0.127348	0.632301	0.96081	FALSE
	hsa-miR-577	207.807	223.962	0.108009	0.632301	0.96081	FALSE
	hsa-miR-493-3p	133.302	128.8	-0.049576	0.645986	0.96081	FALSE	RORA,RORB,BMP1
	hsa-miR-26b-5p	20587.7	19888.8	-0.0498247	0.645986	0.96081	TRUE	BMP2K,BMPR2,BMPR1B,KLF4,SMAD2,ARNTL2
	hsa-miR-219a-5p	257.51	256.074	-0.008071	0.645986	0.96081	FALSE
	hsa-miR-20a-5p	2332.09	2368	0.0220484	0.645986	0.96081	TRUE	RORA,NTRK2,BMPR2,LHX6,CLOCK,ARNTL2,LHX8,STAT3,RORC,BMP2,IL6ST,NPAS2,BMP2K
	hsa-miR-301a-3p	12.5121	13.5972	0.119986	0.645986	0.96081	FALSE	RORB,BMPR2,CLOCK
	hsa-miR-135b-5p	376.16	411.886	0.1309	0.645986	0.96081	TRUE	RORB,PCYT1A,RORA,SMAD2,KLF4,IL6ST,PRIMA1
	hsa-miR-154-5p	25.0028	24.7714	-0.0134098	0.645986	0.96081	FALSE	NTRK2
	hsa-miR-6842-3p	419.367	359.428	-0.222511	0.663373	0.96081	FALSE	CLOCK,IL6R,BMP8B
	hsa-miR-652-3p	1371.52	1240.85	-0.144452	0.663373	0.96081	FALSE
	hsa-miR-27a-5p	11.6384	11.8755	0.029102	0.663373	0.96081	FALSE	RORB
	hsa-let-7b-5p	35142.2	33445.7	-0.0713823	0.663373	0.96081	FALSE	NGF,IL6R,CLOCK
	hsa-miR-126-3p	15922.4	15113.2	-0.0752466	0.663373	0.96081	FALSE
	hsa-miR-548ae-5p	72.5351	74.8744	0.0457945	0.663373	0.96081	TRUE	RORB,RORA,BMP2K,CLOCK,KLF7,STAT3,NTRK2,STAT1,BMPR2
	hsa-miR-29c-5p	428.446	426.975	-0.00496353	0.663373	0.96081	FALSE
	hsa-miR-92a-3p	12779.6	12945.6	0.0186233	0.663373	0.96081	TRUE	KLF4,RORA,SLC5A7,BMPR2,ARNTL2,BMP2K
	hsa-miR-452-5p	37.8236	41.9502	0.149392	0.663373	0.96081	FALSE	SMAD2,RORB,RORA
	hsa-miR-21-5p	27105.1	25752.8	-0.0738369	0.663373	0.96081	TRUE	IL6R,BMPR2,STAT3,LIFR,CNTFR
	hsa-miR-668-3p	23.675	23.3204	-0.0217744	0.663373	0.96081	FALSE	LIFR
	hsa-miR-93-3p	22.3873	21.8921	-0.0322706	0.663373	0.96081	TRUE	CLOCK,CHAT
	hsa-miR-374b-5p	3495.75	3501.95	0.00255484	0.672229	0.96081	TRUE	BMP2,RORA,BMPER,LIFR,SMAD2,SLC5A7,BMPR1B,BMPR2
	hsa-miR-149-5p	3210.83	3391.67	0.0790494	0.672229	0.96081	TRUE	BMP2K,CHAT,NTRK2
	hsa-miR-22-5p	138.225	139.275	0.0109213	0.672229	0.96081	FALSE	NR1D2,CLOCK
	hsa-miR-6833-3p	13.9591	13.7724	-0.0194321	0.672229	0.96081	TRUE	SMAD2,RORB,BMPR2,KLF7,CLOCK,BMP2,BMPR1B
	hsa-miR-381-3p	816.674	796.393	-0.036279	0.688087	0.96081	TRUE	BMPR2,BMPR1B,KLF4,ARNTL,CLOCK,LHX8,BDNF,SMAD2,LIFR,BMP3,NPAS2,BMPER,RORA,KLF16
	hsa-miR-137	1320.67	1373.92	0.0570271	0.688087	0.96081	FALSE
	hsa-miR-10b-5p	32.8517	46.5865	0.503946	0.688087	0.96081	TRUE	RORA,BDNF,BMP2K,RORB,KLF4,KLF7
	hsa-miR-25-3p	4276.26	4283.65	0.00249284	0.688087	0.96081	TRUE	KLF4,SLC5A7,RORA,ARNTL2,BMPR2
	hsa-miR-7-5p	59144	60872.3	0.0415524	0.688087	0.96081	FALSE	KLF4,BMPR2
	hsa-miR-128-1-5p	52.4371	49.1627	-0.0930244	0.688087	0.96081	FALSE
	hsa-miR-485-3p	2497.03	2421.74	-0.0441681	0.704987	0.96081	FALSE	NR1D2
	hsa-miR-2682-5p	75.9676	77.8957	0.0361596	0.704987	0.96081	FALSE
	hsa-miR-487a-5p	41.863	41.3198	-0.0188434	0.704987	0.96081	FALSE	BMP2,NR1D2
	hsa-miR-26a-5p	39121	39254.2	0.00490588	0.704987	0.96081	TRUE	BMP2K,BMPR1B,KLF4,SMAD2,ARNTL2
	hsa-miR-23a-3p	1185.42	1356.94	0.194951	0.704987	0.96081	TRUE	BMP2K,IL6R,RORA,COLQ,LIFR
	hsa-miR-2113	79.1387	72.3901	-0.128591	0.704987	0.96081	FALSE
	hsa-miR-148a-5p	41.7376	38.718	-0.108343	0.704987	0.96081	TRUE	RORA,SMAD2,PRIMA1
	hsa-miR-338-3p	444.278	428.112	-0.0534734	0.704987	0.96081	FALSE	NTRK1
	hsa-miR-324-3p	160.548	158.385	-0.0195685	0.704987	0.96081	FALSE
	hsa-miR-7-1-3p	217.2	218.194	0.00658825	0.713577	0.96081	TRUE	CLOCK,BMPR1B,RORB,RORA,SLC5A7,BDNF,LIFR,KLF7,SMAD2,BMPR2,IL6ST
	hsa-miR-148b-3p	4244.29	4214.9	-0.0100255	0.713577	0.96081	TRUE	SLC5A7,KLF4,BMPR1B,BMPR2,IL6ST
	hsa-miR-766-3p	50.6185	53.071	0.0682581	0.713577	0.96081	FALSE	RORC,BDNF
	hsa-miR-139-5p	42676.7	42999.3	0.0108628	0.713577	0.96081	FALSE
	hsa-miR-382-3p	597.057	560.626	-0.0908289	0.713577	0.96081	FALSE	RORA,RORB,NR1D2,CLOCK
	hsa-miR-361-3p	329.623	345.14	0.0663677	0.729968	0.96081	FALSE	BMP1
	hsa-miR-33a-5p	17.6276	19.3406	0.133799	0.729968	0.96081	FALSE	RORB,RORA
	hsa-miR-186-5p	3476.79	3648.67	0.0696168	0.729968	0.96081	TRUE	BMP2K,KLF7,BMP3,BMPR1A,NTRK2,BMP5,RORA,NR1D2,RORB,CLOCK,BMPR2,SMAD2,RORC,IL6ST,BMPR1B
	hsa-miR-769-3p	67.655	64.0009	-0.080105	0.729968	0.96081	FALSE	KLF7
	hsa-miR-1306-5p	17.2401	16.2903	-0.0817577	0.729968	0.96081	FALSE	BMP1
	hsa-miR-218-5p	46770.5	46887.6	0.00360582	0.729968	0.96081	FALSE
	hsa-let-7f-5p	222229	206025	-0.109227	0.729968	0.96081	FALSE	NGF,IL6R,CLOCK
	hsa-miR-548b-5p	55.9222	57.7788	0.0471179	0.746041	0.96081	TRUE	RORB,RORA,BMP2K,CLOCK,KLF7,STAT1,NTRK2,STAT3,BMPR2
	hsa-miR-340-5p	2043.81	2062.92	0.0134285	0.746041	0.96081	TRUE	SMAD2,RORA,BMP2K,RORC,ARNTL2,LIFR,BMPR2,NR1D2,RORB,BMPR1A,CLOCK,IL6ST
	hsa-miR-345-5p	57.6038	59.0088	0.0347659	0.746041	0.96081	FALSE
	hsa-miR-223-5p	46.3398	47.0823	0.0229312	0.746041	0.96081	FALSE	LIFR
	hsa-miR-484	1773.68	1723.17	-0.0416821	0.746041	0.96081	FALSE
	hsa-miR-3200-5p	17.9423	16.939	-0.0830081	0.746041	0.96081	FALSE	SMAD2
	hsa-miR-6733-5p	19.8231	19.2188	-0.0446629	0.746041	0.96081	FALSE	RORC,CLOCK,CNTF
	hsa-miR-574-5p	18.6291	19.1128	0.0369809	0.746041	0.96081	FALSE	KLF7,BMP1
	hsa-miR-181a-2-3p	413.991	382.731	-0.113268	0.746041	0.96081	FALSE	BDNF,STAT1
	hsa-miR-134-5p	576.038	569.284	-0.0170157	0.746041	0.96081	FALSE	STAT5B,BDNF
	hsa-miR-1224-3p	115.836	111.183	-0.0591401	0.746041	0.96081	FALSE	LIF
	hsa-miR-30c-2-3p	41.5272	45.878	0.143744	0.746041	0.96081	TRUE	PRIMA1,SMAD2
	hsa-miR-335-5p	200.655	208.953	0.0584647	0.746041	0.96081	FALSE
	hsa-miR-337-5p	39.0374	36.9356	-0.0798433	0.746041	0.96081	FALSE	ARNTL
	hsa-miR-590-3p	142.758	139.242	-0.0359682	0.754284	0.9649	TRUE	SMAD2,BMPR2,STAT1,RORA,NR1D2,RORB,IL6ST,BMP5,BDNF,BMP3,LIFR,NPAS2,BMPR1B,BMP2K,KLF7,NTRK2
	hsa-miR-1250-5p	32.5631	33.2642	0.0307312	0.770342	0.9649	FALSE
	hsa-miR-181c-5p	413.537	377.07	-0.133186	0.770342	0.9649	FALSE	NR1D2
	hsa-miR-34c-3p	144.912	158.791	0.131952	0.770342	0.9649	FALSE	SMAD2,BDNF
	hsa-miR-340-3p	1861.97	1868.52	0.00506923	0.770342	0.9649	FALSE	BMPR1A
	hsa-miR-138-1-3p	68.8231	64.904	-0.0845843	0.770342	0.9649	FALSE
	hsa-miR-92b-3p	9476.95	10139.3	0.0974616	0.785164	0.9649	TRUE	KLF4,RORA,SLC5A7,BMPR2,ARNTL2
	hsa-miR-182-5p	119.941	89.656	-0.41985	0.785164	0.9649	TRUE	CLOCK,BMP5,BMPR1B,KLF7,NR1D2,BMP3
	hsa-miR-153-3p	414.578	420.909	0.0218657	0.785164	0.9649	FALSE	KLF7,BMPR2
	hsa-miR-3180-5p	14.2984	14.1846	-0.0115207	0.785164	0.9649	TRUE	LHX6,LHX8,ACHE,BMP8B
	hsa-miR-6843-3p	45.3654	43.3597	-0.0652389	0.785164	0.9649	FALSE	BDNF
	hsa-miR-491-5p	215.502	234.999	0.124955	0.785164	0.9649	FALSE	RORB
	hsa-miR-874-5p	48.6383	47.9435	-0.0207576	0.785164	0.9649	FALSE
	hsa-miR-346	40.3303	47.2377	0.228075	0.785164	0.9649	FALSE
	hsa-miR-99b-3p	453.454	449.457	-0.0127716	0.785164	0.9649	FALSE
	hsa-miR-671-3p	112.462	106.511	-0.0784345	0.785164	0.9649	FALSE
	hsa-miR-331-5p	81.9826	83.8015	0.0316579	0.785164	0.9649	FALSE
	hsa-miR-6505-3p	69.7342	64.8346	-0.105102	0.785164	0.9649	FALSE
	hsa-miR-421	68.4078	71.5122	0.0640287	0.785164	0.9649	FALSE
	hsa-miR-369-3p	23.8109	25.2169	0.0827667	0.792949	0.969794	TRUE	BMPR2,RORA,BMP2,RORB,LIFR,KLF7,BMPER,CLOCK
	hsa-miR-1185-5p	97.348	94.2933	-0.0459961	0.792949	0.969794	FALSE
	hsa-miR-1226-3p	49.4447	47.7392	-0.0506398	0.808192	0.96983	FALSE	BMP1
	hsa-miR-192-5p	2835.68	2659.77	-0.0923965	0.808192	0.96983	FALSE
	hsa-miR-6806-3p	10.6811	11.0662	0.0511045	0.808192	0.96983	FALSE
	hsa-miR-6818-3p	9.43001	9.16009	-0.0418963	0.808192	0.96983	TRUE	BMPR2,RORB,BDNF,BMP5,RORA
	hsa-miR-32-5p	662.999	671.37	0.0181032	0.808192	0.96983	TRUE	KLF4,BMPR2,RORA,SLC5A7
	hsa-miR-221-5p	220.323	207.157	-0.0888903	0.808192	0.96983	FALSE	BMP8B
	hsa-miR-17-5p	856.332	920.629	0.10445	0.808192	0.96983	TRUE	LHX6,LHX8,STAT3,ARNTL2,NTRK2
	hsa-miR-598-3p	2121.4	2073.49	-0.0329591	0.808192	0.96983	FALSE
	hsa-miR-1468-5p	313.599	296.997	-0.0784746	0.821233	0.976291	FALSE
	hsa-miR-301b-3p	11.3349	10.9889	-0.0447228	0.821233	0.976291	FALSE	RORB,CLOCK,BMPR2
	hsa-miR-9-3p	41021.8	40820.1	-0.00711327	0.821233	0.976291	TRUE	BMPR1A,BMP2K,RORA,NPAS2,SMAD2,BMPR2,BMP5
	hsa-miR-30d-3p	53.065	54.4866	0.0381409	0.821233	0.976291	FALSE
	hsa-miR-200a-5p	22.0624	15.3194	-0.526227	0.833475	0.97943	FALSE	KLF7,NTRK2
	hsa-miR-450a-5p	56.4752	60.0851	0.0893897	0.833475	0.97943	FALSE
	hsa-miR-676-3p	15.4567	16.4379	0.0887927	0.833475	0.97943	FALSE	RORB
	hsa-let-7e-5p	9677.96	10026.4	0.0510254	0.833475	0.97943	FALSE	NGF,IL6R,CLOCK
	hsa-miR-99a-3p	30.3253	34.0325	0.16639	0.833475	0.97943	FALSE
	hsa-miR-1231	9.53281	9.78174	0.0371889	0.847233	0.982598	FALSE
	hsa-miR-7706	17.1347	16.8729	-0.0222174	0.847233	0.982598	FALSE
	hsa-miR-664a-3p	383.493	391.517	0.0298753	0.847233	0.982598	TRUE	LIF,BMPR2,BCHE,BMP8B,LIFR,RORA,SMAD2,SLC5A7,NTRK2
	hsa-miR-650	70.3585	66.7889	-0.0751165	0.847233	0.982598	FALSE
	hsa-miR-107	18587.6	19049.8	0.0354381	0.847233	0.982598	FALSE
	hsa-miR-95-3p	19954.6	19645.4	-0.0225333	0.857365	0.982598	FALSE
	hsa-miR-454-3p	140.31	147.274	0.0698787	0.857365	0.982598	FALSE	KLF7,BMP2K
	hsa-miR-431-5p	16.2225	15.5734	-0.0589131	0.857365	0.982598	FALSE	LHX8,NTRK2,LIFR
	hsa-miR-214-3p	18.8683	19.9381	0.0795647	0.857365	0.982598	TRUE	CHAT,STAT3,NTRK2
	hsa-miR-3180	17.1102	17.3469	0.0198224	0.857365	0.982598	FALSE
	hsa-let-7f-1-3p	22.8211	21.5323	-0.0838663	0.857365	0.982598	TRUE	BMPR1B,BMPR2,BDNF,CLOCK,ARNTL,LIFR
	hsa-miR-1911-5p	9.47833	10.2449	0.112202	0.869692	0.985651	FALSE	KLF16
	hsa-miR-143-5p	226.394	222.163	-0.0272189	0.869692	0.985651	FALSE	RORA
	hsa-miR-376a-3p	140.416	137.395	-0.0313785	0.869692	0.985651	FALSE	BMPR2
	hsa-miR-195-5p	464.902	484.114	0.0584201	0.869692	0.985651	TRUE	CHAT,BMPR1A,CLOCK,SMAD2,RORB
	hsa-miR-376b-3p	38.9806	37.8995	-0.0405765	0.869692	0.985651	FALSE	BMPR2
	hsa-miR-4520-3p	14.7284	13.9042	-0.0830815	0.881819	0.986244	FALSE	BMP8B,BMPR2
	hsa-miR-548ay-5p	89.9588	89.4115	-0.00880364	0.881819	0.986244	TRUE	RORB,RORA,BMP2K,CLOCK,KLF7,STAT1,NTRK2,STAT3,BMPR2
	hsa-miR-28-3p	2023.12	2063.48	0.0285013	0.881819	0.986244	FALSE	BMP2K
	hsa-miR-569	11.3105	11.434	0.0156681	0.881819	0.986244	FALSE
	hsa-miR-576-5p	44.6995	44.8449	0.00468738	0.881819	0.986244	TRUE	RORA,BMPR1A,RORB,BMP3,KLF7
	hsa-miR-3613-5p	43.6362	47.429	0.120246	0.881819	0.986244	FALSE	BMP1,CLOCK
	hsa-miR-1299	294.362	301.555	0.0348309	0.887687	0.990635	FALSE
	hsa-miR-1264	171.929	185.557	0.110049	0.898949	0.990735	FALSE
	hsa-miR-3912-3p	11.4141	11.9784	0.0696244	0.898949	0.990735	FALSE
	hsa-miR-27a-3p	2139.21	2188.68	0.0329862	0.898949	0.990735	TRUE	NGFR,LIFR,COLQ,RORA,BMPR2,LHX8,BMP1,IL6ST,BMP3,NR1D2,BMP2K,BMPR1A
	hsa-miR-222-3p	5318.96	5281.93	-0.010079	0.909619	0.990735	FALSE	GBX2
	hsa-miR-654-3p	596.828	603.496	0.0160295	0.909619	0.990735	FALSE
	hsa-miR-15b-5p	225.892	242.557	0.10269	0.909619	0.990735	TRUE	CHAT,BMPR1A,CLOCK,RORB
	hsa-miR-106b-3p	411.963	445.425	0.112668	0.909619	0.990735	FALSE
	hsa-miR-144-3p	47.309	50.5718	0.0962162	0.909619	0.990735	TRUE	BMPR1B,RORA,ARNTL2,NR1D2,STAT1,LIFR,RORB,BMP2K
	hsa-miR-592	25.0551	25.9895	0.0528207	0.914726	0.990735	FALSE
	hsa-miR-1185-1-3p	59.2802	62.5906	0.0783953	0.914726	0.990735	TRUE	BMP3,BMPER,BMPR2,BMPR1B,LIFR,RORA,BMP7,BMP5,IL6R
	hsa-miR-203a-3p	152.99	148.586	-0.042139	0.914726	0.990735	FALSE	BMPR1B,NR1D2,NTRK2
	hsa-miR-885-5p	78.9719	77.7713	-0.022102	0.924426	0.990735	FALSE	IL6ST,BMP3,RORA
	hsa-miR-29b-2-5p	149.155	155.046	0.0558766	0.924426	0.990735	FALSE
	hsa-miR-1197	12.5319	11.8635	-0.0790731	0.924426	0.990735	FALSE
	hsa-miR-29a-5p	20.9473	20.3147	-0.0442404	0.933415	0.990735	FALSE
	hsa-miR-5010-3p	328.988	318.317	-0.0475698	0.937711	0.990735	TRUE	IL6ST,RORA,BMP2K,KLF7,BDNF,STAT1,CLOCK,BMPR1B
	hsa-miR-138-5p	238.006	235.143	-0.0174569	0.937711	0.990735	FALSE	BMP1,IL6R,BMP4
	hsa-miR-155-5p	58.1004	58.6422	0.0133923	0.937711	0.990735	TRUE	IL6R,SMAD2,BDNF,RORA,ARNTL,NR1D2
	hsa-miR-664a-5p	9.63636	9.44517	-0.0289118	0.937711	0.990735	FALSE	KLF7,CLOCK,BMP8B
	hsa-miR-145-5p	156.213	154.437	-0.016502	0.937711	0.990735	FALSE
	hsa-miR-150-5p	469.392	458.396	-0.0341984	0.937711	0.990735	TRUE	RORB,BMP1,NR1D2,NTRK1,BMPR2
	hsa-miR-486-5p	1772.55	1909.79	0.10759	0.953133	0.990735	FALSE	BMPR1A,SMAD2
	hsa-miR-136-3p	214.409	212.782	-0.0109904	0.953133	0.990735	FALSE
	hsa-miR-22-3p	461.473	468.513	0.0218436	0.953133	0.990735	FALSE	NTRK2,LHX6
	hsa-miR-552-3p	1536.98	1491.97	-0.0428845	0.953133	0.990735	FALSE
	hsa-miR-330-3p	1620.98	1617	-0.00354924	0.95957	0.990735	TRUE	GBX2,BMPR2,LHX6,RORA,BMPR1A
	hsa-miR-6873-3p	9.74387	9.87891	0.0198568	0.95957	0.990735	TRUE	SMAD2,BMPR2,RORA,STAT5A,NPAS2,RORB,LIFR,IL6R,KLF7
	hsa-miR-941	123.319	119.893	-0.0406451	0.95957	0.990735	FALSE
	hsa-miR-125b-1-3p	1665.96	1674.61	0.00747477	0.95957	0.990735	FALSE
	hsa-miR-6726-3p	19.6882	21.2657	0.111195	0.965634	0.990735	FALSE
	hsa-miR-100-5p	35285.1	33568.1	-0.0719659	0.965634	0.990735	FALSE
	hsa-miR-27b-3p	12057.2	12272.3	0.0255123	0.965634	0.990735	TRUE	NGFR,LIFR,COLQ,RORA,LHX8,BMPR2,BMP1,IL6ST,NR1D2,BMP3,BMP2K,BMPR1A
	hsa-miR-4520-2-3p	13.1892	12.3966	-0.0894112	0.965634	0.990735	FALSE	BMPR2,BMP2
	hsa-miR-30e-3p	6326.98	6090.27	-0.0550119	0.965634	0.990735	FALSE
	hsa-miR-1249-3p	358.505	352.784	-0.02321	0.970791	0.990735	FALSE
	hsa-miR-425-5p	741.687	783.902	0.0798625	0.970791	0.990735	FALSE	IL6ST,CLOCK,KLF7
	hsa-miR-181d-5p	157.561	165.96	0.0749239	0.970791	0.990735	FALSE	NR1D2
	hsa-miR-1287-5p	129.513	127.186	-0.0261534	0.970791	0.990735	FALSE	BMPR2,KLF7,LHX6
	hsa-miR-103a-3p	47548.8	46768.7	-0.023864	0.975591	0.990735	FALSE	CLOCK,NPAS2,BDNF,NTRK1
	hsa-let-7a-3p	288.465	287.251	-0.0060809	0.975591	0.990735	TRUE	BMPR1B,BMPR2,LIFR,ARNTL,CLOCK
	hsa-miR-24-3p	12729.9	12871.8	0.0159926	0.975591	0.990735	TRUE	GBX2,BMP8B,PRIMA1
	hsa-miR-130b-3p	15.5845	15.9568	0.0340673	0.975591	0.990735	FALSE	RORB,BMPR2,BMP3
	hsa-miR-548d-5p	83.6933	83.1779	-0.00891267	0.97977	0.990735	TRUE	RORB,RORA,BMP2K,CLOCK,KLF7,STAT1,NTRK2,STAT3,BMPR2
	hsa-miR-191-5p	1891.7	1910.41	0.0142009	0.97977	0.990735	FALSE	BMPR2
	hsa-miR-487a-3p	557.069	549.634	-0.0193857	0.97977	0.990735	FALSE	RORB,RORA
	hsa-miR-3064-5p	15.3494	15.4828	0.0124793	0.982965	0.990735	TRUE	CHAT,CLOCK,RORA
	hsa-miR-497-5p	267.247	281.957	0.0772987	0.982965	0.990735	TRUE	CHAT,RORA,CLOCK,SMAD2
	hsa-miR-539-5p	673.534	643.602	-0.0655822	0.982965	0.990735	FALSE	KLF7,RORA,LIFR,BMP2
	hsa-miR-378e	44.3395	42.8734	-0.0485108	0.982965	0.990735	FALSE
	hsa-miR-424-3p	63.9039	63.9148	0.000246587	0.986217	0.992052	FALSE
	hsa-miR-101-3p	61676.8	62920.8	0.0288081	0.990236	0.994134	TRUE	ARNTL2,RORA,NR1D2,LIFR,KLF7,RORB,BMPR1B,SMAD2,BMP2K
	hsa-miR-1252-5p	10.9724	11.006	0.00441486	0.992376	0.994325	TRUE	STAT1,ARNTL2,CLOCK,LIFR,BMPR1A
	hsa-miR-423-5p	155.872	148.604	-0.0688803	0.998048	0.998048	FALSE	NTRK2,LHX6,NGFR

### Sheet: Table S8
Table S8: miRs in the superior temporal gyrus (STG) of females by each trait. Significant miRs are enclosed in a thick line.
Trait	miRNA	Control mean	AD mean	logFoldChange	Pvalue	AdjPvalue	CholinomiR	CholinergicTargets
Cognitive state	hsa-miR-331-5p	119.161	99.2857	-0.263255	0.000119076	0.0695404	FALSE
	hsa-miR-1252-5p	16.8367	25.0417	0.572724	0.000884564	0.258293	TRUE	STAT1,ARNTL2,CLOCK,LIFR,BMPR1A
	hsa-miR-154-3p	31.3894	27.6607	-0.182441	0.017266	0.999274	FALSE	RORB,RORA
	hsa-miR-23a-3p	2713.78	1699.09	-0.675542	0.017266	0.999274	TRUE	BMP2K,IL6R,RORA,COLQ,LIFR
	hsa-miR-3912-3p	25.4781	34.7026	0.445786	0.0242121	0.999274	FALSE
	hsa-miR-139-5p	15217.3	12927.3	-0.235298	0.0242121	0.999274	FALSE
	hsa-miR-3909	49.2088	58.0327	0.237949	0.0242121	0.999274	FALSE
	hsa-miR-27a-3p	6780.72	5588.3	-0.279029	0.0339367	0.999274	TRUE	NGFR,LIFR,COLQ,RORA,BMPR2,LHX8,BMP1,IL6ST,BMP3,NR1D2,BMP2K,BMPR1A
	hsa-miR-3605-3p	38.2928	56.9554	0.57276	0.0432246	0.999274	FALSE
	hsa-miR-181c-5p	362.771	504.639	0.476193	0.0432246	0.999274	FALSE	NR1D2
	hsa-miR-377-3p	71.4675	90.5311	0.341127	0.0432246	0.999274	TRUE	COLQ,LIFR
	hsa-miR-452-5p	41.526	21.3171	-0.962	0.0432246	0.999274	FALSE	SMAD2,RORB,RORA
	hsa-miR-3620-5p	8.15379	11.1051	0.445682	0.0432246	0.999274	FALSE	LIFR
	hsa-miR-1246	99.9956	42.067	-1.24917	0.0432246	0.999274	FALSE
	hsa-miR-4787-3p	30.3155	17.7051	-0.775895	0.0578199	0.999274	FALSE
	hsa-miR-494-3p	202.219	169.724	-0.252734	0.0578199	0.999274	TRUE	LIF,BMP4,RORA,CLOCK,BMP2K,STAT1,BMPR2,KLF7,BMPER,IL6ST,BCHE,SLC5A7,BMPR1A,NPAS2
	hsa-miR-3605-5p	16.5033	11.6991	-0.496356	0.0578199	0.999274	FALSE	RORC,BMPR2
	hsa-miR-125a-5p	20471.7	28238.1	0.464013	0.0746606	0.999274	TRUE	RORA,IL6R,LIFR,STAT3,RORB
	hsa-miR-1228-5p	8.4333	11.9922	0.507932	0.0746606	0.999274	FALSE
	hsa-miR-1306-3p	10.5909	11.8793	0.165625	0.0746606	0.999274	FALSE
	hsa-miR-3607-3p	10.0915	12.4589	0.304037	0.0746606	0.999274	FALSE
	hsa-miR-182-5p	401.358	229.414	-0.806937	0.0746606	0.999274	TRUE	CLOCK,BMP5,BMPR1B,KLF7,NR1D2,BMP3
	hsa-miR-671-3p	149.201	175.027	0.230325	0.0746606	0.999274	FALSE
	hsa-miR-4705	14.6695	20.4391	0.47851	0.0746606	0.999274	FALSE
	hsa-miR-22-3p	10762.7	12393.7	0.203568	0.0746606	0.999274	FALSE	NTRK2,LHX6
	hsa-miR-1301-3p	775.612	935.618	0.270584	0.0915014	0.999274	TRUE	CHAT,BMP5,SMAD2,STAT5A
	hsa-miR-190a-5p	23.4666	30.3498	0.371077	0.0915014	0.999274	FALSE	IL6ST
	hsa-miR-33a-5p	13.4274	17.2745	0.363465	0.0915014	0.999274	FALSE	RORB,RORA
	hsa-miR-126-3p	67781.3	57141.7	-0.246342	0.0915014	0.999274	FALSE
	hsa-miR-769-5p	5894.26	6441.65	0.128119	0.0915014	0.999274	FALSE	SMAD2
	hsa-miR-511-5p	49.2282	28.9083	-0.768002	0.0915014	0.999274	TRUE	BMPR1B,NTRK2,PCYT1A,KLF4,RORA
	hsa-let-7e-5p	8036.86	9475.7	0.2376	0.0915014	0.999274	FALSE	NGF,IL6R,CLOCK
	hsa-miR-1307-5p	150.822	168.164	0.157019	0.0915014	0.999274	FALSE
	hsa-miR-148a-5p	28.8458	21.153	-0.447499	0.106097	0.999274	TRUE	RORA,SMAD2,PRIMA1
	hsa-miR-487a-3p	122.924	111.824	-0.136531	0.106097	0.999274	FALSE	RORB,RORA
	hsa-miR-1468-5p	87.9258	110.624	0.331302	0.106097	0.999274	FALSE
	hsa-miR-6516-5p	78.0094	64.9105	-0.265197	0.106097	0.999274	TRUE	RORB,NTRK2,KLF7,SLC5A7,BMPR1A
	hsa-miR-324-5p	84.3306	73.6465	-0.195439	0.106097	0.999274	FALSE
	hsa-miR-212-3p	78.9909	57.2083	-0.465462	0.106097	0.999274	TRUE	SMAD2,RORB,LIFR,KLF7,BMP2K
	hsa-miR-99a-5p	163982	144743	-0.180053	0.106097	0.999274	FALSE
	hsa-miR-5680	12.7627	9.23768	-0.466334	0.106097	0.999274	FALSE
	hsa-miR-1249-3p	157.97	212.37	0.426931	0.115382	0.999274	FALSE
	hsa-miR-380-5p	155.457	201.873	0.376935	0.115382	0.999274	FALSE
	hsa-miR-598-5p	8.86713	9.70737	0.130612	0.13599	0.999274	FALSE
	hsa-miR-488-3p	181.916	200.51	0.140407	0.13599	0.999274	TRUE	IL6ST,CLOCK,PRIMA1,LIFR,BMPR1A,PCYT1A,BMPR2,SMAD2
	hsa-miR-99a-3p	29.251	32.1377	0.135783	0.13599	0.999274	FALSE
	hsa-miR-451a	7505.73	4100.47	-0.872203	0.13599	0.999274	FALSE
	hsa-miR-28-3p	1750.02	1454.74	-0.266615	0.13599	0.999274	FALSE	BMP2K
	hsa-miR-140-5p	2063.43	1905.66	-0.114755	0.13599	0.999274	FALSE	NR1D1,BMP2
	hsa-miR-144-5p	140.186	87.4808	-0.680305	0.13599	0.999274	FALSE
	hsa-miR-484	615.65	727.703	0.24124	0.13599	0.999274	FALSE
	hsa-miR-541-3p	28.828	26.7171	-0.109707	0.13599	0.999274	TRUE	LHX8,NPAS2,CNTFR,BMP2,CHAT
	hsa-miR-664b-3p	13.2118	16.2621	0.299687	0.13599	0.999274	TRUE	BMP8B,IL6ST,BMPR1B,KLF7,LIF,KLF4,CLOCK,BCHE,IL6R,BMPR1A
	hsa-miR-502-3p	56.5012	51.0168	-0.14731	0.13599	0.999274	FALSE	RORA,NR1D2,KLF7
	hsa-miR-6500-3p	31.698	28.9142	-0.132617	0.13599	0.999274	FALSE	BMP2K,LIFR,BDNF
	hsa-miR-224-5p	310.094	132.782	-1.22365	0.13599	0.999274	FALSE	BMPR1B,BMPR2
	hsa-miR-577	140.091	178.491	0.349487	0.13599	0.999274	FALSE
	hsa-miR-4326	15.8709	29.7692	0.907438	0.13599	0.999274	FALSE
	hsa-miR-4446-3p	12.7725	14.2842	0.161374	0.164342	0.999274	FALSE	NGFR
	hsa-miR-495-3p	2317.14	1949.96	-0.248901	0.164342	0.999274	TRUE	CLOCK,RORB,RORA,IL6R,BDNF,BMPR1B,SMAD2,BMPR2,STAT3,BMPR1A,BMP3,NKX2-1,STAT1,LIFR,SLC5A7,BMP7,BMP2K,KLF7
	hsa-miR-377-5p	33.0795	30.7313	-0.106233	0.164342	0.999274	FALSE	KLF7
	hsa-miR-425-3p	164.671	149.323	-0.141154	0.164342	0.999274	FALSE
	hsa-miR-423-5p	4445.79	5132.15	0.207124	0.164342	0.999274	FALSE	NTRK2,LHX6,NGFR
	hsa-miR-26a-2-3p	13.9809	16.1867	0.211353	0.164342	0.999274	FALSE
	hsa-miR-365a-5p	16.4807	19.3985	0.235164	0.164342	0.999274	FALSE	SMAD2
	hsa-miR-142-5p	416.733	312.106	-0.417087	0.164342	0.999274	TRUE	RORA,BMP2K,BMPR2,BMPR1A,BMP2,BMP5,LIFR,ARNTL2,LHX8
	hsa-miR-1231	22.0375	24.707	0.164963	0.164342	0.999274	FALSE
	hsa-miR-1264	11.3314	13.4988	0.252497	0.164342	0.999274	FALSE
	hsa-miR-4742-3p	10.7502	11.835	0.138699	0.164342	0.999274	FALSE	BMPR2,BMP3
	hsa-miR-376c-3p	22.2532	29.4263	0.40309	0.164342	0.999274	FALSE	RORB,CLOCK,BDNF
	hsa-miR-30a-5p	25434.2	23218.1	-0.131523	0.164342	0.999274	TRUE	LHX8,RORA,LIFR,CLOCK,SMAD2,BMP2K,KLF7
	hsa-miR-143-5p	298.035	107.694	-1.46854	0.164342	0.999274	FALSE	RORA
	hsa-miR-127-3p	2109.65	2726.49	0.370037	0.195528	0.999274	FALSE
	hsa-miR-136-3p	588.157	653.374	0.151708	0.195528	0.999274	FALSE
	hsa-miR-30c-1-3p	82.1237	87.7063	0.0948827	0.195528	0.999274	TRUE	SMAD2,PRIMA1,NTRK2
	hsa-miR-183-5p	219.366	145.685	-0.590486	0.195528	0.999274	FALSE	NTRK2,BMP2K,RORA
	hsa-miR-508-3p	24.199	20.7642	-0.220851	0.195528	0.999274	FALSE	KLF4
	hsa-miR-486-5p	1876.1	1475.15	-0.346871	0.195528	0.999274	FALSE	BMPR1A,SMAD2
	hsa-miR-155-5p	590.781	415.84	-0.506595	0.195528	0.999274	TRUE	IL6R,SMAD2,BDNF,RORA,ARNTL,NR1D2
	hsa-miR-486-2-5p	1893.15	1490.66	-0.344833	0.195528	0.999274	FALSE	BMPR1A,SMAD2
	hsa-miR-30c-1-5p	14847.5	15486	0.0607469	0.195528	0.999274	TRUE	LHX8,RORA,LIFR,CLOCK,SMAD2,BMP2K
	hsa-miR-30c-5p	14862	15498.7	0.0605212	0.195528	0.999274	TRUE	LHX8,RORA,LIFR,CLOCK,SMAD2,BMP2K
	hsa-miR-509-3-5p	17.3366	13.7717	-0.332117	0.195528	0.999274	FALSE	BMPER,SMAD2,GBX2,CLOCK
	hsa-miR-10b-5p	472.619	402.676	-0.23106	0.195528	0.999274	TRUE	RORA,BDNF,BMP2K,RORB,KLF4,KLF7
	hsa-miR-1298-5p	175.862	119.858	-0.553121	0.195528	0.999274	FALSE	BMP7
	hsa-miR-29b-3p	2168.31	2945.73	0.442054	0.195528	0.999274	FALSE	RORA,CLOCK,KLF4
	hsa-miR-29b-1-3p	2167.98	2944.32	0.441587	0.195528	0.999274	FALSE	RORA,CLOCK,KLF4
	hsa-miR-138-2-3p	153.091	145.689	-0.0714955	0.195528	0.999274	FALSE	STAT3,IL6ST,BMPR1A
	hsa-miR-299-3p	89.8707	102.907	0.195423	0.195528	0.999274	FALSE	NTRK2,BMPR2
	hsa-miR-130b-5p	168.293	237.135	0.494731	0.227424	0.999274	TRUE	RORA,COLQ
	hsa-miR-28-5p	741.521	658.108	-0.172162	0.227424	0.999274	FALSE	CNTFR,NTRK2
	hsa-miR-132-5p	1307.49	992.614	-0.39749	0.227424	0.999274	FALSE
	hsa-miR-132-3p	1130.47	841.489	-0.425911	0.227424	0.999274	TRUE	SMAD2,RORB,LIFR,RORA,KLF7,BMP2K
	hsa-miR-193b-5p	24.3864	28.8338	0.241684	0.227424	0.999274	FALSE	RORC
	hsa-miR-148a-3p	16721.2	12833.5	-0.381769	0.227424	0.999274	TRUE	SLC5A7,ACHE,IL6ST
	hsa-miR-34c-5p	635.567	526.262	-0.272264	0.227424	0.999274	TRUE	KLF4,BMP3,PRIMA1,CLOCK
	hsa-miR-92b-3p	3894.8	4461.8	0.196078	0.227424	0.999274	TRUE	KLF4,RORA,SLC5A7,BMPR2,ARNTL2
	hsa-miR-548ab	13.985	16.3763	0.227731	0.227424	0.999274	FALSE
	hsa-miR-652-3p	432.066	368.108	-0.231123	0.227424	0.999274	FALSE
	hsa-miR-15b-5p	63.1569	51.1873	-0.303152	0.227424	0.999274	TRUE	CHAT,BMPR1A,CLOCK,RORB
	hsa-miR-656-3p	183.2	167.328	-0.130739	0.25861	0.999274	TRUE	RORA,SMAD2,RORB,BMPR2,BDNF,BMP3,KLF4,CLOCK,LIFR,BMPR1A,NR1D2,BMP2,STAT1
	hsa-miR-24-2-5p	196.605	137.958	-0.511072	0.25861	0.999274	FALSE
	hsa-miR-3124-5p	19.0747	20.12	0.07697	0.25861	0.999274	FALSE
	hsa-miR-873-3p	107.229	95.1548	-0.172346	0.25861	0.999274	FALSE
	hsa-miR-1185-1-3p	41.882	31.1399	-0.427565	0.25861	0.999274	TRUE	BMP3,BMPER,BMPR2,BMPR1B,LIFR,RORA,BMP7,BMP5,IL6R
	hsa-miR-409-3p	6586.32	7371.31	0.162448	0.25861	0.999274	FALSE	SMAD2,RORB,LIFR,BMPR2
	hsa-let-7i-3p	29.2868	25.3619	-0.207587	0.25861	0.999274	FALSE
	hsa-miR-423-3p	6755.32	7551.5	0.16074	0.25861	0.999274	FALSE
	hsa-miR-548ay-5p	21.7753	22.8917	0.0721324	0.286891	0.999274	TRUE	RORB,RORA,BMP2K,CLOCK,KLF7,STAT1,NTRK2,STAT3,BMPR2
	hsa-miR-362-5p	29.6704	35.4176	0.255442	0.286891	0.999274	FALSE
	hsa-miR-29b-2-5p	78.7248	84.2174	0.0973002	0.286891	0.999274	FALSE
	hsa-miR-1306-5p	11.4652	15.1112	0.398354	0.286891	0.999274	FALSE	BMP1
	hsa-miR-654-3p	521.491	623.931	0.258744	0.286891	0.999274	FALSE
	hsa-miR-2355-3p	14.8505	14.8118	-0.0037661	0.286891	0.999274	TRUE	COLQ,IL6ST
	hsa-miR-552-3p	69.2806	61.7965	-0.164927	0.286891	0.999274	FALSE
	hsa-miR-154-5p	27.6361	29.385	0.0885218	0.307037	0.999274	FALSE	NTRK2
	hsa-let-7a-3p	149.201	165.863	0.152735	0.307037	0.999274	TRUE	BMPR1B,BMPR2,LIFR,ARNTL,CLOCK
	hsa-miR-361-5p	998.806	842.996	-0.244679	0.307037	0.999274	FALSE	ARNTL,BMPR2,SMAD2
	hsa-miR-1303	43.9005	42.4419	-0.0487507	0.307037	0.999274	FALSE
	hsa-miR-1270	25.6841	41.7129	0.699617	0.307037	0.999274	FALSE
	hsa-let-7a-3-3p	149.018	165.811	0.15405	0.307037	0.999274	TRUE	BMPR1B,BMPR2,LIFR,ARNTL,CLOCK
	hsa-miR-342-3p	1045.25	1005.08	-0.0565369	0.307037	0.999274	TRUE	PRIMA1,BMPR2,BMP7
	hsa-miR-2682-5p	491.689	525.01	0.094601	0.307037	0.999274	FALSE
	hsa-miR-144-3p	157.075	92.283	-0.767315	0.346057	0.999274	TRUE	BMPR1B,RORA,ARNTL2,NR1D2,STAT1,LIFR,RORB,BMP2K
	hsa-miR-1-1-3p	2614.39	2273.65	-0.201462	0.346057	0.999274	TRUE	BDNF,RORB,CLOCK,BMPR1B,KLF4,BMP3
	hsa-miR-140-3p	6189.72	4715.25	-0.392541	0.346057	0.999274	FALSE	NR1D2,BDNF
	hsa-miR-146b-5p	26832.4	23937.1	-0.164731	0.346057	0.999274	FALSE	KLF7
	hsa-miR-885-3p	108.766	124.655	0.196708	0.346057	0.999274	FALSE	NR1D1
	hsa-miR-592	113.398	124.543	0.135248	0.346057	0.999274	FALSE
	hsa-miR-106a-5p	33.6539	35.5352	0.0784737	0.346057	0.999274	TRUE	RORA,BMPR2,CLOCK,STAT3,LHX6,LHX8,ARNTL2,NPAS2,RORB,NTRK2,BMP2,IL6ST,SMAD2,BMP2K
	hsa-miR-1248	236.829	123.888	-0.934809	0.346057	0.999274	FALSE
	hsa-miR-3120-3p	12.6576	11.1015	-0.18925	0.346057	0.999274	TRUE	CNTFR,BMPR2,LIFR,STAT3,CLOCK,BDNF,KLF7
	hsa-miR-7704	72.9242	44.0267	-0.728018	0.346057	0.999274	FALSE
	hsa-miR-199a-5p	702.541	336.55	-1.06176	0.346057	0.999274	FALSE	NPAS2,CLOCK,RORB
	hsa-miR-199a-3p	1105.94	554.126	-0.996992	0.346057	0.999274	FALSE	RORB,RORA
	hsa-miR-34c-3p	29.4673	15.5415	-0.922995	0.346057	0.999274	FALSE	SMAD2,BDNF
	hsa-miR-32-5p	130.82	106.194	-0.300886	0.346057	0.999274	TRUE	KLF4,BMPR2,RORA,SLC5A7
	hsa-miR-597-3p	13.0602	14.1889	0.119586	0.346057	0.999274	FALSE	ARNTL2,LHX6
	hsa-miR-223-5p	66.9127	44.1779	-0.598957	0.346057	0.999274	FALSE	LIFR
	hsa-miR-454-5p	13.1316	16.0361	0.288275	0.346057	0.999274	FALSE
	hsa-miR-130a-3p	116.312	99.2149	-0.229369	0.346057	0.999274	FALSE	RORB,BMPR2,BMP3
	hsa-miR-200a-3p	109.637	103.756	-0.0795424	0.346057	0.999274	TRUE	CLOCK,STAT5B,STAT5A,RORA,BMPR2
	hsa-miR-151b	1228.08	1551.3	0.33707	0.346057	0.999274	FALSE
	hsa-miR-193a-5p	108.802	87.8551	-0.30851	0.346057	0.999274	FALSE	CNTFR,NR1D2,NTRK2
	hsa-miR-151a-5p	8545.88	11179.1	0.387498	0.346057	0.999274	FALSE	NTRK2
	hsa-miR-574-5p	135.545	104.863	-0.370259	0.346057	0.999274	FALSE	KLF7,BMP1
	hsa-miR-3158-1-3p	17.3143	16.8657	-0.0378741	0.346057	0.999274	FALSE	RORB
	hsa-miR-194-5p	317.549	278.476	-0.189426	0.346057	0.999274	FALSE	STAT5B,IL6ST,LHX6
	hsa-miR-143-3p	149024	63738.4	-1.22531	0.346057	0.999274	FALSE	LIFR,BMPR1A,ARNTL2
	hsa-miR-145-3p	1396.18	716.115	-0.963225	0.346057	0.999274	FALSE
	hsa-miR-199b-3p	1105.77	554.126	-0.996767	0.346057	0.999274	FALSE	RORB,RORA
	hsa-miR-199a-1-3p	1105.77	554.126	-0.996767	0.346057	0.999274	FALSE	RORB,RORA
	hsa-miR-199a-1-5p	702.622	336.618	-1.06163	0.346057	0.999274	FALSE	NPAS2,CLOCK,RORB
	hsa-miR-1-3p	2721.1	2346.36	-0.213761	0.346057	0.999274	TRUE	BDNF,RORB,CLOCK,BMPR1B,KLF4,BMP3
	hsa-miR-6511b-3p	12.7184	16.9866	0.417481	0.346057	0.999274	FALSE
	hsa-miR-6511b-1-3p	13.399	17.9524	0.422048	0.346057	0.999274	FALSE
	hsa-miR-6505-5p	26.9346	23.4949	-0.197108	0.346057	0.999274	TRUE	NR1D1,KLF7,RORB,KLF4,RORA,BMP2K
	hsa-miR-3158-3p	17.3143	16.8657	-0.0378741	0.346057	0.999274	FALSE	RORB
	hsa-miR-4443	65.0329	132.28	1.02435	0.390059	0.999274	FALSE
	hsa-miR-328-3p	3604.19	4237.64	0.233586	0.390059	0.999274	FALSE
	hsa-miR-191-5p	15748.1	15425.4	-0.0298633	0.390059	0.999274	FALSE	BMPR2
	hsa-miR-330-3p	2289.02	2231.32	-0.0368331	0.390059	0.999274	TRUE	GBX2,BMPR2,LHX6,RORA,BMPR1A
	hsa-miR-514a-3p	50.1755	52.1149	0.0547127	0.390059	0.999274	FALSE
	hsa-miR-514a-1-3p	50.1755	52.1149	0.0547127	0.390059	0.999274	FALSE
	hsa-miR-935	307.048	261.824	-0.229866	0.390059	0.999274	FALSE
	hsa-miR-126-5p	899.214	843.596	-0.0921119	0.390059	0.999274	FALSE	NPAS2,RORA,RORB,BMPR1B
	hsa-miR-4536-5p	11.7202	9.656	-0.279504	0.390059	0.999274	FALSE	ARNTL2,NR1D2
	hsa-miR-27b-5p	283.052	274.753	-0.0429294	0.390059	0.999274	FALSE	LIFR,CNTFR
	hsa-miR-139-3p	1977.92	2530.82	0.355621	0.390059	0.999274	FALSE	BMP1
	hsa-miR-142-3p	116.547	102.459	-0.18587	0.390059	0.999274	FALSE	ARNTL,LIFR,CLOCK,KLF4
	hsa-miR-137	353.966	419.06	0.243546	0.390059	0.999274	FALSE
	hsa-miR-1296-5p	323.442	306.601	-0.0771483	0.390059	0.999274	FALSE	RORB
	hsa-miR-668-3p	102.483	113.81	0.151242	0.390059	0.999274	FALSE	LIFR
	hsa-miR-361-3p	2400.78	2273.7	-0.0784616	0.390059	0.999274	FALSE	BMP1
	hsa-miR-449c-5p	9.97206	12.7318	0.352472	0.390059	0.999274	FALSE
	hsa-miR-4677-3p	15.5602	13.1599	-0.241711	0.390059	0.999274	FALSE	ARNTL2
	hsa-miR-17-5p	325.947	254.09	-0.359295	0.390059	0.999274	TRUE	LHX6,LHX8,STAT3,ARNTL2,NTRK2
	hsa-miR-129-1-3p	327.378	283.073	-0.209787	0.390059	0.999274	FALSE	BMP1
	hsa-miR-30b-3p	52.9648	58.3749	0.140315	0.390059	0.999274	FALSE	BMP1
	hsa-miR-93-5p	631.22	524.968	-0.265915	0.390059	0.999274	TRUE	LHX8,LHX6,STAT3,ARNTL2,NTRK2
	hsa-miR-497-5p	187.133	194.762	0.0576472	0.390059	0.999274	TRUE	CHAT,RORA,CLOCK,SMAD2
	hsa-miR-514a-2-3p	50.1755	52.1149	0.0547127	0.390059	0.999274	FALSE
	hsa-miR-589-5p	99.9035	96.2762	-0.0533556	0.390059	0.999274	TRUE	BMPR1A,CNTFR,KLF7,CLOCK,BMPER
	hsa-miR-101-3p	16457.9	17106.4	0.0557507	0.390059	0.999274	TRUE	ARNTL2,RORA,NR1D2,LIFR,KLF7,RORB,BMPR1B,SMAD2,BMP2K
	hsa-miR-101-2-3p	17217.4	17920.8	0.0577642	0.390059	0.999274	TRUE	ARNTL2,RORA,NR1D2,LIFR,KLF7,RORB,BMPR1B,SMAD2,BMP2K
	hsa-miR-4536-1-5p	11.7202	9.656	-0.279504	0.390059	0.999274	FALSE	ARNTL2,NR1D2
	hsa-miR-320a	4680.48	4422.85	-0.0816804	0.434514	0.999274	FALSE
	hsa-miR-9-2-3p	26066.4	26335	0.0147917	0.434514	0.999274	TRUE	BMPR1A,BMP2K,RORA,NPAS2,SMAD2,BMPR2,BMP5
	hsa-miR-181c-3p	167.571	168.56	0.00849026	0.434514	0.999274	FALSE
	hsa-miR-676-3p	10.5309	11.0056	0.0636141	0.434514	0.999274	FALSE	RORB
	hsa-miR-4454	17.8248	14.4759	-0.300236	0.434514	0.999274	FALSE
	hsa-miR-18a-5p	11.9496	12.8693	0.106974	0.434514	0.999274	FALSE	RORA,SMAD2
	hsa-miR-450a-5p	151.059	163.138	0.110974	0.434514	0.999274	FALSE
	hsa-miR-585-3p	12.669	17.5288	0.468424	0.434514	0.999274	FALSE
	hsa-miR-128-2-3p	328237	356889	0.120736	0.434514	0.999274	TRUE	NGFR,BMPR2,NTRK2,BMP1,LIFR
	hsa-miR-2110	157.98	174.373	0.142438	0.434514	0.999274	FALSE
	hsa-miR-16-2-3p	247.632	226.496	-0.128714	0.434514	0.999274	TRUE	BCHE,CLOCK,RORA
	hsa-miR-582-5p	18.114	16.0534	-0.174227	0.434514	0.999274	FALSE	NR1D2,RORA,BMP10,BMPR1B
	hsa-miR-9-3p	25930.4	26202.4	0.0150551	0.434514	0.999274	TRUE	BMPR1A,BMP2K,RORA,NPAS2,SMAD2,BMPR2,BMP5
	hsa-miR-1197	43.8942	34.2434	-0.358206	0.434514	0.999274	FALSE
	hsa-miR-412-5p	159.786	130.584	-0.291162	0.434514	0.999274	FALSE
	hsa-miR-758-3p	306.864	271.125	-0.17864	0.434514	0.999274	FALSE	IL6ST,STAT5B,RORA
	hsa-miR-135b-5p	30.4327	30.7747	0.0161188	0.434514	0.999274	TRUE	RORB,PCYT1A,RORA,SMAD2,KLF4,IL6ST,PRIMA1
	hsa-miR-9-1-3p	26066.4	26335	0.0147917	0.434514	0.999274	TRUE	BMPR1A,BMP2K,RORA,NPAS2,SMAD2,BMPR2,BMP5
	hsa-miR-197-3p	240.301	287.077	0.256595	0.434514	0.999274	FALSE	KLF7
	hsa-miR-576-5p	16.4505	16.5802	0.0113291	0.434514	0.999274	TRUE	RORA,BMPR1A,RORB,BMP3,KLF7
	hsa-miR-450a-1-5p	150.285	162.699	0.114497	0.434514	0.999274	FALSE
	hsa-miR-32-3p	27.3544	23.2127	-0.236859	0.434514	0.999274	TRUE	RORA,SMAD2,BMPR2,BMPR1B,BMP3,CLOCK,NPAS2,IL6ST,NGF,ARNTL2
	hsa-miR-651-5p	30.2384	29.5043	-0.035459	0.434514	0.999274	FALSE	BMPR1B
	hsa-miR-16-5p	1617.67	1363.58	-0.246514	0.434514	0.999274	TRUE	CHAT,BMPR1A,CLOCK,RORB
	hsa-miR-106b-5p	139.601	113.382	-0.300114	0.434514	0.999274	TRUE	RORA,NTRK2,BMPR2,CLOCK,LHX6,LHX8,ARNTL2,STAT3,BMP2,IL6ST,NPAS2,BMP2K,RORC
	hsa-miR-16-1-5p	1620.92	1367.48	-0.245286	0.434514	0.999274	TRUE	CHAT,BMPR1A,CLOCK,RORB
	hsa-miR-320b	614.042	512.712	-0.260188	0.47915	0.999274	FALSE
	hsa-miR-149-5p	1627.69	1587.94	-0.0356705	0.47915	0.999274	TRUE	BMP2K,CHAT,NTRK2
	hsa-miR-124-2-3p	7720.54	7637.96	-0.0155148	0.47915	0.999274	TRUE	BMP6,BMPR1A,BMPR1B,KLF4,CLOCK
	hsa-miR-2-320b	614.891	513.528	-0.259887	0.47915	0.999274	FALSE
	hsa-miR-744-5p	11860.8	12481.2	0.0735604	0.47915	0.999274	FALSE
	hsa-miR-219a-1-5p	111.08	119.456	0.104879	0.47915	0.999274	FALSE
	hsa-miR-128-1-5p	58.0919	54.3813	-0.0952268	0.47915	0.999274	FALSE
	hsa-miR-25-3p	6564.36	5806.15	-0.177072	0.47915	0.999274	TRUE	KLF4,SLC5A7,RORA,ARNTL2,BMPR2
	hsa-miR-124-3-3p	7720.54	7637.96	-0.0155148	0.47915	0.999274	TRUE	BMP6,BMPR1A,BMPR1B,KLF4,CLOCK
	hsa-miR-454-3p	83.6564	78.7273	-0.0876117	0.47915	0.999274	FALSE	KLF7,BMP2K
	hsa-miR-421	287.842	248.007	-0.214896	0.47915	0.999274	FALSE
	hsa-miR-3200-3p	35.584	34.3882	-0.0493177	0.47915	0.999274	FALSE
	hsa-miR-329-5p	49.1264	54.6675	0.154185	0.47915	0.999274	FALSE
	hsa-miR-221-5p	458.131	502.737	0.134043	0.47915	0.999274	FALSE	BMP8B
	hsa-miR-124-3p	7720.54	7637.96	-0.0155148	0.47915	0.999274	TRUE	BMP6,BMPR1A,BMPR1B,KLF4,CLOCK
	hsa-miR-193b-3p	40.5243	27.5018	-0.559261	0.47915	0.999274	FALSE
	hsa-miR-485-5p	2991.36	3385.74	0.178668	0.47915	0.999274	TRUE	CHAT,BMPR1A
	hsa-miR-181a-3p	620.283	587.422	-0.0785284	0.47915	0.999274	FALSE
	hsa-miR-1277-5p	10.9741	13.3027	0.277611	0.47915	0.999274	TRUE	BMP2,RORA,BMP5,PRIMA1,SLC5A7,BDNF,LIFR,BMPR2,SMAD2,IL6ST,BMPR1A,ARNTL2,BMPER,CLOCK,RORB,KLF7,BMP2K,LIF,NR1D2,STAT3,BMPR1B
	hsa-miR-598-3p	487.624	540.825	0.149392	0.47915	0.999274	FALSE
	hsa-miR-9-5p	384524	414206	0.107276	0.47915	0.999274	TRUE	CNTFR,CLOCK,ARNTL2,RORA,LIFR,IL6ST,BMPER
	hsa-let-7c-3p	33.7237	43.1034	0.354039	0.47915	0.999274	TRUE	NPAS2,RORA,BMP2,KLF4,NR1D1
	hsa-miR-491-5p	77.1048	82.2099	0.0924914	0.47915	0.999274	FALSE	RORB
	hsa-miR-487b-5p	30.0498	36.4093	0.276951	0.47915	0.999274	FALSE	BMP2,NR1D2
	hsa-miR-219a-5p	270.566	283.091	0.0652855	0.47915	0.999274	FALSE
	hsa-miR-1185-5p	22.8552	27.5404	0.269031	0.47915	0.999274	FALSE
	hsa-miR-9-1-5p	384503	414187	0.107287	0.47915	0.999274	TRUE	CNTFR,CLOCK,ARNTL2,RORA,LIFR,IL6ST,BMPER
	hsa-miR-433-5p	41.669	39.8367	-0.0648765	0.47915	0.999274	FALSE
	hsa-miR-664a-3p	88.8085	82.4101	-0.107877	0.47915	0.999274	TRUE	LIF,BMPR2,BCHE,BMP8B,LIFR,RORA,SMAD2,SLC5A7,NTRK2
	hsa-miR-1185-2-5p	22.8552	27.5404	0.269031	0.47915	0.999274	FALSE
	hsa-miR-660-5p	74.6877	70.7518	-0.0781037	0.47915	0.999274	TRUE	CHAT,LIFR
	hsa-miR-9-2-5p	384502	414187	0.107291	0.47915	0.999274	TRUE	CNTFR,CLOCK,ARNTL2,RORA,LIFR,IL6ST,BMPER
	hsa-miR-876-3p	70.2388	69.3486	-0.0184014	0.47915	0.999274	FALSE
	hsa-miR-152-3p	1911.94	1648.19	-0.214156	0.47915	0.999274	TRUE	KLF4,SLC5A7,IL6ST,BMPR1B,BMPR2
	hsa-miR-125b-1-3p	1098.37	1060.16	-0.0510806	0.47915	0.999274	FALSE
	hsa-miR-122-5p	83.13	101.94	0.294278	0.47915	0.999274	FALSE	NTRK2,BMP1
	hsa-miR-1271-5p	207.016	178.251	-0.215831	0.47915	0.999274	TRUE	BMP8B,SLC18A3
	hsa-miR-329-1-5p	49.1264	54.8406	0.158746	0.47915	0.999274	FALSE
	hsa-let-7b-3p	86.2165	87.7642	0.0256693	0.47915	0.999274	TRUE	BDNF,BMPR1B,BMPR2,BMP3,CLOCK,LIFR,BMPER
	hsa-miR-323b-3p	679.21	832.203	0.293078	0.47915	0.999274	FALSE	RORA
	hsa-miR-433-3p	2699.89	2672.19	-0.0148797	0.523787	0.999274	FALSE	SMAD2
	hsa-miR-548k	17.683	14.8623	-0.250699	0.523787	0.999274	FALSE
	hsa-miR-135a-2-5p	836.497	839.403	0.00500275	0.523787	0.999274	TRUE	RORB,PCYT1A,RORA,SMAD2,KLF4,IL6ST,PRIMA1
	hsa-miR-145-5p	1701.19	818.308	-1.05583	0.523787	0.999274	FALSE
	hsa-miR-103a-3p	14681.9	14385	-0.0294794	0.523787	0.999274	FALSE	CLOCK,NPAS2,BDNF,NTRK1
	hsa-miR-346	73.9044	94.0264	0.347405	0.523787	0.999274	FALSE
	hsa-miR-548o-3p	58.1394	47.7563	-0.283823	0.523787	0.999274	TRUE	SLC5A7,CLOCK,BMPR2,RORA,RORB,BMPR1A
	hsa-miR-618	44.4258	36.0631	-0.300875	0.523787	0.999274	FALSE
	hsa-miR-103a-1-3p	14681.4	14383.9	-0.0295363	0.523787	0.999274	FALSE	CLOCK,NPAS2,BDNF,NTRK1
	hsa-miR-483-5p	19.2588	10.5013	-0.874947	0.523787	0.999274	FALSE
	hsa-miR-195-5p	624.826	575.015	-0.119856	0.523787	0.999274	TRUE	CHAT,BMPR1A,CLOCK,SMAD2,RORB
	hsa-miR-1-7641	20.4671	20.3598	-0.0075847	0.523787	0.999274	FALSE
	hsa-miR-153-3p	273.178	302.412	0.14667	0.523787	0.999274	FALSE	KLF7,BMPR2
	hsa-miR-487b-3p	974.411	963.235	-0.0166418	0.523787	0.999274	FALSE
	hsa-miR-6516-3p	22.1291	22.1952	0.00430442	0.523787	0.999274	FALSE	NR1D2
	hsa-miR-135a-5p	836.417	839.409	0.00515251	0.523787	0.999274	TRUE	RORB,PCYT1A,RORA,SMAD2,KLF4,IL6ST,PRIMA1
	hsa-miR-505-3p	47.2837	47.4915	0.00632834	0.523787	0.999274	FALSE
	hsa-miR-153-2-3p	273.178	302.412	0.14667	0.523787	0.999274	FALSE	KLF7,BMPR2
	hsa-miR-192-5p	1111.66	1182.61	0.0892672	0.523787	0.999274	FALSE
	hsa-miR-485-3p	433.022	619.041	0.515596	0.523787	0.999274	FALSE	NR1D2
	hsa-miR-323a-3p	2888.18	3163.74	0.131469	0.523787	0.999274	FALSE	RORA,SMAD2,CLOCK,BMPR1A
	hsa-miR-20a-5p	524.276	405.901	-0.369197	0.523787	0.999274	TRUE	RORA,NTRK2,BMPR2,LHX6,CLOCK,ARNTL2,LHX8,STAT3,RORC,BMP2,IL6ST,NPAS2,BMP2K
	hsa-miR-548o-2-3p	58.1394	47.7563	-0.283823	0.523787	0.999274	TRUE	SLC5A7,CLOCK,BMPR2,RORA,RORB,BMPR1A
	hsa-miR-628-3p	193.447	206.17	0.0918971	0.523787	0.999274	FALSE
	hsa-miR-424-5p	12.7939	13.5935	0.0874647	0.523787	0.999274	TRUE	CHAT,PCYT1A,CLOCK,RORA
	hsa-miR-337-3p	27.3451	30.3489	0.150361	0.523787	0.999274	FALSE	STAT3,RORB,BMPR2
	hsa-miR-424-3p	67.4958	77.0541	0.191072	0.523787	0.999274	FALSE
	hsa-miR-3065-5p	30.8759	27.0171	-0.192611	0.523787	0.999274	TRUE	NKX2-1,CLOCK,BMPR2,SMAD2,RORA,BMP3
	hsa-miR-378c	79.2723	82.283	0.0537775	0.523787	0.999274	FALSE
	hsa-miR-516b-1-5p	15.365	15.6753	0.02885	0.523787	0.999274	FALSE	IL6ST
	hsa-miR-522-3p	21.4105	26.0013	0.280265	0.523787	0.999274	TRUE	RORA,BMP5,CLOCK,SMAD2,BMPR2,BMPR1A,BMP2K
	hsa-miR-490-3p	288.958	313.04	0.115488	0.523787	0.999274	FALSE	CLOCK
	hsa-miR-30d-5p	49926.4	48659.6	-0.0370773	0.523787	0.999274	TRUE	LHX8,RORA,LIFR,CLOCK,SMAD2,KLF7,BMP2K
	hsa-miR-767-5p	36.366	33.4054	-0.122506	0.523787	0.999274	TRUE	SLC5A7,ACHE
	hsa-let-7d-3p	852.428	1043.29	0.291494	0.523787	0.999274	FALSE
	hsa-miR-493-3p	51.1084	52.4287	0.0367967	0.523787	0.999274	FALSE	RORA,RORB,BMP1
	hsa-miR-375	241.929	263.935	0.125597	0.567686	0.999274	FALSE
	hsa-miR-23b-3p	6578.56	5027.4	-0.387959	0.567686	0.999274	TRUE	BMP2K,IL6R,RORA,COLQ,LIFR
	hsa-miR-379-5p	17876.4	20029.4	0.164064	0.567686	0.999274	FALSE
	hsa-miR-744-3p	27.7922	24.0668	-0.207633	0.567686	0.999274	FALSE	IL6ST
	hsa-miR-31-5p	84.602	96.2626	0.186284	0.567686	0.999274	FALSE
	hsa-miR-345-5p	149.03	133.222	-0.161772	0.567686	0.999274	FALSE
	hsa-miR-2277-5p	34.2976	29.2591	-0.229225	0.567686	0.999274	FALSE
	hsa-miR-125b-5p	30282.7	34211.3	0.175979	0.567686	0.999274	TRUE	RORA,IL6R,LIFR,RORB,STAT3
	hsa-miR-3117-3p	18.4374	14.7698	-0.319982	0.567686	0.999274	FALSE
	hsa-miR-26a-5p	333318	322277	-0.0485957	0.567686	0.999274	TRUE	BMP2K,BMPR1B,KLF4,SMAD2,ARNTL2
	hsa-miR-100-5p	114309	101781	-0.16747	0.567686	0.999274	FALSE
	hsa-miR-3615	294.358	249.263	-0.239902	0.567686	0.999274	FALSE
	hsa-miR-26a-2-5p	333323	322282	-0.0485969	0.567686	0.999274	TRUE	BMP2K,BMPR1B,KLF4,SMAD2,ARNTL2
	hsa-miR-629-5p	247.066	241.486	-0.0329584	0.567686	0.999274	FALSE
	hsa-miR-134-5p	1676.68	1576.98	-0.0884448	0.567686	0.999274	FALSE	STAT5B,BDNF
	hsa-miR-654-5p	128.305	138.661	0.111989	0.567686	0.999274	FALSE	LHX8,NPAS2,CNTFR
	hsa-miR-323a-5p	60.4952	68.8125	0.185849	0.567686	0.999274	FALSE	BMP1
	hsa-miR-19a-3p	22.224	18.6164	-0.255547	0.567686	0.999274	TRUE	RORA,CNTFR,CLOCK,NPAS2,BMPR2,RORB
	hsa-miR-146b-3p	51.755	46.8266	-0.144368	0.567686	0.999274	FALSE	BMPR2
	hsa-miR-22-5p	447.205	411.477	-0.120124	0.567686	0.999274	FALSE	NR1D2,CLOCK
	hsa-miR-379-3p	205.613	182.249	-0.174019	0.567686	0.999274	FALSE	LHX6,RORA,IL6ST,BMPR2
	hsa-miR-2113	49.7912	43.1512	-0.206493	0.567686	0.999274	FALSE
	hsa-let-7g-5p	89986.4	87938.4	-0.0332136	0.567686	0.999274	FALSE	NGF,IL6R,CLOCK
	hsa-miR-7641	27.5022	25.2242	-0.124741	0.607514	0.999274	FALSE
	hsa-miR-887-5p	16.5774	18.0256	0.120832	0.607514	0.999274	FALSE
	hsa-miR-221-3p	6377.63	5867.14	-0.120364	0.607514	0.999274	FALSE	GBX2,RORB
	hsa-miR-125b-2-5p	30218.5	34143	0.176157	0.607514	0.999274	TRUE	RORA,IL6R,LIFR,RORB,STAT3
	hsa-miR-138-5p	744.971	1006.58	0.434212	0.607514	0.999274	FALSE	BMP1,IL6R,BMP4
	hsa-miR-335-3p	815.464	926.407	0.184024	0.607514	0.999274	TRUE	RORA,LIFR,BMP3,BDNF,SLC5A7,RORB,BMP2,BMPR2,BMP5,BMP7,KLF7,IL6ST,NR1D2
	hsa-miR-6842-3p	149.495	165.562	0.147275	0.607514	0.999274	FALSE	CLOCK,IL6R,BMP8B
	hsa-miR-455-5p	761.857	612.551	-0.31469	0.607514	0.999274	FALSE
	hsa-miR-590-3p	15.9521	16.9831	0.0903563	0.607514	0.999274	TRUE	SMAD2,BMPR2,STAT1,RORA,NR1D2,RORB,IL6ST,BMP5,BDNF,BMP3,LIFR,NPAS2,BMPR1B,BMP2K,KLF7,NTRK2
	hsa-miR-203a-3p	576.249	657.74	0.190825	0.607514	0.999274	FALSE	BMPR1B,NR1D2,NTRK2
	hsa-miR-766-3p	22.3326	22.0774	-0.016583	0.607514	0.999274	FALSE	RORC,BDNF
	hsa-miR-1908-5p	29.1179	34.6155	0.249515	0.607514	0.999274	FALSE
	hsa-miR-1343-3p	30.1383	36.3324	0.269657	0.607514	0.999274	FALSE	CNTFR
	hsa-miR-29a-3p	24209.6	26474	0.128996	0.607514	0.999274	FALSE	RORA,CLOCK,KLF4
	hsa-miR-340-3p	1034.96	912.025	-0.182426	0.607514	0.999274	FALSE	BMPR1A
	hsa-miR-340-5p	11910.2	10076.8	-0.24116	0.607514	0.999274	TRUE	SMAD2,RORA,BMP2K,RORC,ARNTL2,LIFR,BMPR2,NR1D2,RORB,BMPR1A,CLOCK,IL6ST
	hsa-miR-181a-2-3p	487.735	498.348	0.0310549	0.607514	0.999274	FALSE	BDNF,STAT1
	hsa-miR-425-5p	590.567	580.428	-0.0249835	0.607514	0.999274	FALSE	IL6ST,CLOCK,KLF7
	hsa-miR-194-1-5p	287.351	252.158	-0.188484	0.607514	0.999274	FALSE	STAT5B,IL6ST,LHX6
	hsa-miR-874-5p	9.24416	8.7366	-0.0814705	0.607514	0.999274	FALSE
	hsa-miR-331-3p	71.6405	87.5454	0.289256	0.607514	0.999274	FALSE	BMP1
	hsa-miR-885-5p	200.161	245.846	0.296593	0.607514	0.999274	FALSE	IL6ST,BMP3,RORA
	hsa-miR-582-3p	495.697	529.036	0.0939071	0.607514	0.999274	TRUE	BMPR2,ACHE
	hsa-miR-493-5p	115.723	115.884	0.00200711	0.607514	0.999274	TRUE	NR1D2,BMP5,RORA,PRIMA1,BMPR1A,CLOCK,STAT5B,KLF4
	hsa-miR-1291	51.3301	56.8542	0.147461	0.638607	0.999274	FALSE
	hsa-miR-6511a-3-3p	13.2898	19.0452	0.519108	0.638607	0.999274	FALSE	IL6ST
	hsa-miR-127-5p	455.418	501.664	0.139529	0.638607	0.999274	FALSE
	hsa-miR-383-5p	721.569	769.7	0.0931574	0.638607	0.999274	FALSE
	hsa-miR-6859-2-5p	11.9788	11.2587	-0.0894372	0.638607	0.999274	FALSE	LIF,STAT5B
	hsa-miR-6859-1-5p	11.9788	11.2587	-0.0894372	0.638607	0.999274	FALSE	LIF,STAT5B
	hsa-miR-34b-3p	21.9922	16.4775	-0.416499	0.638607	0.999274	FALSE	IL6R
	hsa-miR-136-5p	478.362	491.107	0.0379355	0.638607	0.999274	FALSE	NTRK2,ARNTL
	hsa-miR-95-3p	7278.57	7296.69	0.00358679	0.638607	0.999274	FALSE
	hsa-miR-6511a-3p	13.2898	19.0452	0.519108	0.638607	0.999274	FALSE	IL6ST
	hsa-miR-6511a-2-3p	13.2898	19.0452	0.519108	0.638607	0.999274	FALSE	IL6ST
	hsa-miR-1292-5p	22.7547	21.5639	-0.0775477	0.638607	0.999274	FALSE	KLF4
	hsa-miR-6511a-4-3p	13.2898	19.0452	0.519108	0.638607	0.999274	FALSE	IL6ST
	hsa-miR-501-3p	102.657	89.599	-0.196281	0.638607	0.999274	FALSE	RORA,KLF7,NR1D2
	hsa-miR-29c-3p	318.409	339.248	0.0914563	0.638607	0.999274	FALSE	RORA,CLOCK,KLF4
	hsa-miR-2-378d	158.085	148.143	-0.0937076	0.638607	0.999274	FALSE
	hsa-miR-15a-5p	44.6831	49.1876	0.138565	0.638607	0.999274	TRUE	CHAT,BMPR1A,CLOCK,RORB
	hsa-miR-326	59.586	68.6734	0.204777	0.638607	0.999274	FALSE
	hsa-miR-6859-4-5p	11.9788	11.2587	-0.0894372	0.638607	0.999274	FALSE	LIF,STAT5B
	hsa-miR-411-3p	478.817	573.228	0.259634	0.638607	0.999274	FALSE	LHX6,RORA,IL6ST,BMPR2
	hsa-miR-6859-5p	11.9788	11.2587	-0.0894372	0.638607	0.999274	FALSE	LIF,STAT5B
	hsa-miR-339-5p	36.9231	26.7073	-0.46729	0.691585	0.999274	TRUE	LHX6,NTRK2,RORB,PCYT1A,BMPR1B
	hsa-miR-10a-5p	408.974	247.011	-0.727433	0.691585	0.999274	TRUE	RORA,BDNF,KLF4,BMP2K,RORB,KLF7
	hsa-miR-106b-3p	485.355	405.491	-0.259371	0.691585	0.999274	FALSE
	hsa-miR-543	6241.16	5943.88	-0.0704092	0.691585	0.999274	FALSE
	hsa-miR-125b-2-3p	2019.31	2164.38	0.100089	0.691585	0.999274	FALSE	BMP2K,LIFR,LHX8,GBX2
	hsa-miR-24-1-5p	619.521	506.75	-0.289878	0.691585	0.999274	FALSE
	hsa-miR-296-3p	18.6326	19.2854	0.0496762	0.691585	0.999274	FALSE
	hsa-miR-223-3p	73.518	49.981	-0.556718	0.691585	0.999274	FALSE	IL6ST,STAT1,LIF,BMP2K
	hsa-miR-501-5p	11.0773	11.3495	0.0350166	0.691585	0.999274	FALSE	BMPR1A,IL6R
	hsa-miR-21-5p	39117.4	20960.3	-0.900149	0.691585	0.999274	TRUE	IL6R,BMPR2,STAT3,LIFR,CNTFR
	hsa-miR-302a-5p	14.3407	11.5791	-0.308593	0.691585	0.999274	FALSE	BMPR2,SMAD2,RORA
	hsa-miR-642a-3p	39.5048	24.5591	-0.685769	0.691585	0.999274	FALSE
	hsa-miR-6514-5p	10.8897	11.7116	0.104977	0.691585	0.999274	FALSE
	hsa-miR-330-5p	1507.37	1401.44	-0.105129	0.691585	0.999274	FALSE	NGFR
	hsa-miR-708-5p	677.417	663.714	-0.029483	0.691585	0.999274	FALSE	CNTFR,NTRK2
	hsa-miR-641	21.4219	19.9145	-0.105268	0.691585	0.999274	FALSE
	hsa-miR-130b-3p	24.8516	16.1161	-0.624841	0.691585	0.999274	FALSE	RORB,BMPR2,BMP3
	hsa-miR-455-3p	15.4755	12.1533	-0.34864	0.691585	0.999274	TRUE	SMAD2,BCHE
	hsa-miR-766-5p	16.3034	16.3288	0.00224473	0.691585	0.999274	FALSE	RORB
	hsa-miR-382-3p	545.212	514.253	-0.0843388	0.691585	0.999274	FALSE	RORA,RORB,NR1D2,CLOCK
	hsa-miR-874-3p	1729.47	1905.95	0.140183	0.691585	0.999274	FALSE	BMPR2,BMP1
	hsa-miR-204-5p	3176.53	3478.02	0.130814	0.691585	0.999274	FALSE	BMPR1A
	hsa-miR-1229-3p	10.9329	14.5256	0.409915	0.691585	0.999274	FALSE	KLF4,ARNTL
	hsa-miR-4473	12.6769	12.3329	-0.0396899	0.691585	0.999274	FALSE
	hsa-miR-7706	24.3067	20.7888	-0.225552	0.691585	0.999274	FALSE
	hsa-miR-429	22.9684	19.0127	-0.272687	0.691585	0.999274	FALSE
	hsa-miR-1224-5p	168.201	141.57	-0.248674	0.691585	0.999274	FALSE	STAT5B,BMP2K
	hsa-miR-204-3p	86.6543	77.338	-0.164094	0.691585	0.999274	FALSE	NTRK2,BMPR1B
	hsa-miR-203b-3p	16.5642	18.1667	0.133227	0.737055	0.999274	FALSE	LHX6,SMAD2,BMPR2
	hsa-miR-1-320d	223.852	120.851	-0.889311	0.737055	0.999274	FALSE
	hsa-miR-941	667.008	586.436	-0.185728	0.737055	0.999274	FALSE
	hsa-miR-30b-5p	1068.75	925.495	-0.20763	0.737055	0.999274	TRUE	LHX8,RORA,LIFR,CLOCK,SMAD2,BMP2K
	hsa-miR-378a-5p	20.7074	19.6405	-0.076315	0.737055	0.999274	FALSE	BMPER
	hsa-miR-4-941	667.008	586.436	-0.185728	0.737055	0.999274	FALSE
	hsa-miR-532-5p	2844.66	2723.14	-0.0629844	0.737055	0.999274	FALSE
	hsa-miR-431-3p	338.483	330.909	-0.0326479	0.737055	0.999274	FALSE
	hsa-miR-363-5p	13.4839	12.8908	-0.0648871	0.737055	0.999274	FALSE
	hsa-miR-320d	223.852	120.851	-0.889311	0.737055	0.999274	FALSE
	hsa-let-7a-2-5p	223225	220920	-0.014977	0.737055	0.999274	FALSE	NGF,IL6R,CLOCK
	hsa-miR-2-320c	342.91	233.315	-0.555553	0.737055	0.999274	FALSE
	hsa-miR-1298-3p	77.2599	85.9473	0.153732	0.737055	0.999274	FALSE	STAT3
	hsa-miR-374b-3p	81.0974	74.0462	-0.131229	0.737055	0.999274	FALSE	BMPR1A
	hsa-miR-374a-3p	189.637	187.378	-0.0172904	0.737055	0.999274	FALSE	RORA,BMPR2
	hsa-miR-5-941	667.008	586.436	-0.185728	0.737055	0.999274	FALSE
	hsa-miR-504-5p	930.929	984.62	0.0808964	0.737055	0.999274	FALSE
	hsa-miR-500a-3p	72.3272	66.7419	-0.115945	0.737055	0.999274	FALSE
	hsa-miR-27a-5p	30.3006	21.5654	-0.490627	0.737055	0.999274	FALSE	RORB
	hsa-miR-138-2-5p	343.34	364.505	0.086303	0.737055	0.999274	FALSE	BMP1,IL6R,BMP4
	hsa-miR-30a-3p	4164.15	4234.63	0.0242123	0.737055	0.999274	FALSE
	hsa-let-7a-3-5p	224078	221718	-0.0152743	0.737055	0.999274	FALSE	NGF,IL6R,CLOCK
	hsa-miR-1285-3p	12.7321	11.2302	-0.181093	0.737055	0.999274	FALSE	RORC
	hsa-miR-671-5p	57.1391	56.7052	-0.0109962	0.737055	0.999274	FALSE	RORA,NTRK2
	hsa-miR-320c	343.188	233.992	-0.552539	0.737055	0.999274	FALSE
	hsa-miR-200b-3p	104.508	93.1677	-0.165713	0.737055	0.999274	TRUE	BDNF,KLF4,SMAD2,LIFR,CLOCK,CNTFR
	hsa-miR-488-5p	52.9465	57.6237	0.122126	0.737055	0.999274	FALSE
	hsa-miR-30d-3p	68.2976	66.5126	-0.0382081	0.737055	0.999274	FALSE
	hsa-let-7a-5p	223240	220932	-0.0149944	0.737055	0.999274	FALSE	NGF,IL6R,CLOCK
	hsa-miR-1275	21.8046	30.7039	0.493785	0.737055	0.999274	FALSE
	hsa-miR-1-941	667.008	586.436	-0.185728	0.737055	0.999274	FALSE
	hsa-miR-2-941	667.008	586.436	-0.185728	0.737055	0.999274	FALSE
	hsa-miR-181d-5p	2813.98	3133.16	0.155005	0.776784	0.999274	FALSE	NR1D2
	hsa-miR-1255a	29.5805	26.0312	-0.184407	0.776784	0.999274	FALSE
	hsa-miR-410-3p	697.922	694.854	-0.00635512	0.776784	0.999274	TRUE	RORA,BMP2,RORB,BMPR2,SLC5A7,LIFR,SMAD2,STAT3,BMPR1A,BDNF,BMP5,BMPER,LHX8,IL6ST
	hsa-miR-539-5p	293.321	324.957	0.147769	0.776784	0.999274	FALSE	KLF7,RORA,LIFR,BMP2
	hsa-miR-19b-1-3p	116.048	98.7501	-0.232873	0.776784	0.999274	TRUE	RORA,CNTFR,CLOCK,NPAS2,BMPR2,RORB
	hsa-miR-574-3p	183.594	138.336	-0.408343	0.776784	0.999274	FALSE
	hsa-miR-548ah-3p	21.5346	20.1102	-0.0987259	0.776784	0.999274	TRUE	RORB,RORA,BMP3,SMAD2,BMPR1A,LIFR,CLOCK,IL6R,ARNTL2,BMPR2,NKX2-1,KLF7,STAT1,BMP7,BMPR1B,NPAS2
	hsa-miR-548p	21.4129	20.0022	-0.0983224	0.776784	0.999274	TRUE	ARNTL2,BMPER,KLF7,BMPR2,BMP4,RORA,SLC5A7,SMAD2,RORB,IL6ST
	hsa-miR-374a-5p	912.723	835.588	-0.127386	0.776784	0.999274	TRUE	BMP2,RORA,SMAD2,LIFR,BMPR2,KLF7,RORB,NTRK2
	hsa-miR-576-3p	40.7113	36.3861	-0.162044	0.776784	0.999274	FALSE	RORA
	hsa-miR-24-3p	20049	17980.1	-0.157136	0.776784	0.999274	TRUE	GBX2,BMP8B,PRIMA1
	hsa-miR-148b-3p	4956.51	5159.64	0.057944	0.776784	0.999274	TRUE	SLC5A7,KLF4,BMPR1B,BMPR2,IL6ST
	hsa-let-7i-5p	110343	102802	-0.102118	0.776784	0.999274	FALSE	NGF,IL6R,CLOCK
	hsa-miR-24-1-3p	20054.1	17985	-0.157099	0.776784	0.999274	TRUE	GBX2,BMP8B,PRIMA1
	hsa-miR-664a-5p	194.705	194.633	-0.000532171	0.776784	0.999274	FALSE	KLF7,CLOCK,BMP8B
	hsa-miR-219a-2-3p	25241.7	24672	-0.0329345	0.776784	0.999274	FALSE	RORA
	hsa-miR-199b-5p	50.128	37.5743	-0.415869	0.776784	0.999274	FALSE	NPAS2,RORB,CLOCK
	hsa-miR-335-5p	1029.89	1038.65	0.0122141	0.776784	0.999274	FALSE
	hsa-miR-185-3p	92.5705	88.9955	-0.0568207	0.776784	0.999274	FALSE	BMP1,BMPR2
	hsa-miR-34a-5p	277.201	296.158	0.0954336	0.776784	0.999274	TRUE	BMP3,KLF4,IL6R,CLOCK,RORA
	hsa-miR-486-2-3p	13.5145	14.4275	0.094315	0.776784	0.999274	FALSE	NR1D1,BDNF
	hsa-miR-542-3p	83.4337	84.1039	0.0115436	0.776784	0.999274	FALSE
	hsa-miR-376a-3p	15.7496	18.7934	0.254913	0.776784	0.999274	FALSE	BMPR2
	hsa-miR-19b-3p	116.048	99.1872	-0.226501	0.776784	0.999274	TRUE	RORA,CNTFR,CLOCK,NPAS2,BMPR2,RORB
	hsa-miR-376a-1-3p	15.7496	18.7934	0.254913	0.776784	0.999274	FALSE	BMPR2
	hsa-miR-216b-5p	14.6223	14.9922	0.0360456	0.776784	0.999274	TRUE	RORA,BMPR2,NPAS2,NTRK2,RORB
	hsa-miR-146a-5p	1831.28	1832.87	0.00125259	0.776784	0.999274	FALSE	KLF7,CNTF
	hsa-miR-128-3p	418610	452308	0.111702	0.813986	0.999274	TRUE	NGFR,BMPR2,NTRK2,BMP1,LIFR
	hsa-miR-499a-5p	1027.2	876.756	-0.228469	0.813986	0.999274	FALSE	KLF7
	hsa-miR-378d	156.759	147.188	-0.0908877	0.813986	0.999274	FALSE
	hsa-miR-338-3p	3222.53	3598.14	0.159055	0.813986	0.999274	FALSE	NTRK1
	hsa-miR-550a-1-5p	14.0716	12.3412	-0.189301	0.813986	0.999274	FALSE	CLOCK
	hsa-miR-550a-5p	14.0716	12.3412	-0.189301	0.813986	0.999274	FALSE	CLOCK
	hsa-miR-370-3p	11794.1	11770.6	-0.00288757	0.813986	0.999274	FALSE	BMP1
	hsa-miR-655-3p	27.1887	25.4938	-0.0928572	0.813986	0.999274	FALSE	BMPR2,RORA,KLF7
	hsa-miR-1180-3p	2425.88	2504.5	0.046018	0.813986	0.999274	FALSE
	hsa-miR-30e-5p	6105.66	6279.21	0.040435	0.813986	0.999274	TRUE	LHX8,RORA,LIFR,CLOCK,SMAD2,BMP2K,KLF7
	hsa-miR-1287-5p	83.4412	77.3282	-0.109766	0.813986	0.999274	FALSE	BMPR2,KLF7,LHX6
	hsa-miR-99b-5p	20824.9	22219.7	0.0935298	0.813986	0.999274	FALSE
	hsa-miR-628-5p	348.638	365.003	0.0661799	0.813986	0.999274	FALSE	NR1D2,RORA
	hsa-miR-1307-3p	1790.08	1893.35	0.0809174	0.813986	0.999274	FALSE
	hsa-miR-150-5p	282.025	272.876	-0.0475776	0.813986	0.999274	TRUE	RORB,BMP1,NR1D2,NTRK1,BMPR2
	hsa-miR-760	209.071	199.302	-0.0690326	0.813986	0.999274	FALSE
	hsa-miR-625-3p	252.36	203.083	-0.313412	0.813986	0.999274	FALSE	NTRK2,RORB,LHX8
	hsa-miR-432-5p	1376.25	1281.07	-0.103396	0.813986	0.999274	FALSE	BMP4,RORB,NR1D1
	hsa-miR-92b-5p	140.338	139.981	-0.00367404	0.813986	0.999274	FALSE
	hsa-let-7f-5p	176294	177565	0.0103656	0.851189	0.999274	FALSE	NGF,IL6R,CLOCK
	hsa-miR-107	1190.27	1146.4	-0.0541739	0.851189	0.999274	FALSE
	hsa-let-7f-2-5p	185902	186308	0.0031461	0.851189	0.999274	FALSE	NGF,IL6R,CLOCK
	hsa-miR-374b-5p	853.579	825.141	-0.0488842	0.851189	0.999274	TRUE	BMP2,RORA,BMPER,LIFR,SMAD2,SLC5A7,BMPR1B,BMPR2
	hsa-miR-200c-3p	49.1775	49.4224	0.00716785	0.851189	0.999274	TRUE	BDNF,LIFR,SMAD2,KLF4,CLOCK,CNTFR
	hsa-miR-105-2-5p	221.834	198.125	-0.163073	0.851189	0.999274	FALSE	BMPR1A,RORA
	hsa-miR-6716-3p	21.8032	21.942	0.00915922	0.851189	0.999274	FALSE
	hsa-miR-1273h-3p	28.552	29.0022	0.0225704	0.851189	0.999274	TRUE	NTRK2,CHAT,BMP7,BDNF
	hsa-miR-181a-5p	72049.6	68240.6	-0.0783609	0.851189	0.999274	FALSE	NR1D2
	hsa-miR-516a-5p	28.0334	32.4082	0.209212	0.851189	0.999274	FALSE
	hsa-miR-516a-2-5p	28.0334	32.4082	0.209212	0.851189	0.999274	FALSE
	hsa-miR-584-5p	1794.27	1773.75	-0.0165976	0.851189	0.999274	FALSE	NR1D2,RORA
	hsa-let-7e-3p	81.6376	81.8826	0.00432445	0.851189	0.999274	FALSE
	hsa-miR-181a-1-5p	72049.5	68240.6	-0.0783594	0.851189	0.999274	FALSE	NR1D2
	hsa-miR-301a-5p	51.1337	46.7356	-0.129755	0.851189	0.999274	FALSE	RORA
	hsa-miR-218-1-5p	11026.3	11292.8	0.034461	0.851189	0.999274	FALSE
	hsa-miR-378a-3p	2908.68	2854.31	-0.027223	0.851189	0.999274	FALSE	BMP2,IL6ST
	hsa-miR-222-3p	6251.13	6829.09	0.127577	0.851189	0.999274	FALSE	GBX2
	hsa-miR-124-5p	220.599	237.608	0.107157	0.851189	0.999274	FALSE	RORA,BMP2
	hsa-miR-124-2-5p	220.7	237.608	0.106497	0.851189	0.999274	FALSE	RORA,BMP2
	hsa-miR-1285-2-3p	12.1599	10.6876	-0.186199	0.851189	0.999274	FALSE	RORC
	hsa-miR-124-3-5p	220.752	237.313	0.104367	0.851189	0.999274	FALSE	RORA,BMP2
	hsa-miR-299-5p	127.494	159.493	0.323058	0.851189	0.999274	FALSE	BMP2K
	hsa-miR-133a-1-3p	170.509	146.899	-0.215022	0.851189	0.999274	FALSE	IL6ST
	hsa-miR-105-5p	221.834	198.125	-0.163073	0.851189	0.999274	FALSE	BMPR1A,RORA
	hsa-miR-133a-3p	170.509	146.899	-0.215022	0.851189	0.999274	FALSE	IL6ST
	hsa-miR-218-5p	11026.5	11293.6	0.0345248	0.851189	0.999274	FALSE
	hsa-miR-889-5p	13.5505	14.3711	0.0848292	0.886325	0.999274	FALSE
	hsa-miR-342-5p	565.883	590.352	0.0610735	0.886325	0.999274	FALSE
	hsa-miR-29c-5p	303.08	320.955	0.0826722	0.886325	0.999274	FALSE
	hsa-miR-769-3p	37.3718	37.7603	0.0149184	0.886325	0.999274	FALSE	KLF7
	hsa-miR-185-5p	2302.84	2346.77	0.0272675	0.886325	0.999274	FALSE	RORA,KLF7
	hsa-miR-181b-3p	16.1579	15.8357	-0.0290571	0.886325	0.999274	FALSE	SMAD2,ARNTL2,IL6ST
	hsa-miR-23b-5p	45.3468	46.2361	0.0280197	0.886325	0.999274	FALSE
	hsa-miR-376a-5p	11.6684	14.5184	0.315268	0.886325	0.999274	TRUE	SLC5A7,LIF
	hsa-miR-195-3p	211.195	212.912	0.0116771	0.886325	0.999274	TRUE	RORA,BCHE,CLOCK
	hsa-miR-382-5p	3459.81	3525.15	0.0269929	0.886325	0.999274	TRUE	SLC5A7,IL6ST,RORA
	hsa-miR-27b-3p	55571.6	50830.7	-0.128648	0.886325	0.999274	TRUE	NGFR,LIFR,COLQ,RORA,LHX8,BMPR2,BMP1,IL6ST,NR1D2,BMP3,BMP2K,BMPR1A
	hsa-miR-125a-3p	59.64	53.9927	-0.143516	0.886325	0.999274	FALSE
	hsa-miR-381-3p	8011.96	8531.77	0.0906908	0.886325	0.999274	TRUE	BMPR2,BMPR1B,KLF4,ARNTL,CLOCK,LHX8,BDNF,SMAD2,LIFR,BMP3,NPAS2,BMPER,RORA,KLF16
	hsa-miR-30e-3p	5583.09	5934.82	0.0881407	0.886325	0.999274	FALSE
	hsa-miR-516b-5p	13.8002	11.433	-0.271489	0.886325	0.999274	FALSE	IL6ST
	hsa-miR-625-5p	31.1483	27.7054	-0.168989	0.886325	0.999274	TRUE	BCHE,NKX2-1,NR1D1
	hsa-let-7f-1-3p	21.8583	20.2493	-0.110308	0.913423	0.999274	TRUE	BMPR1B,BMPR2,BDNF,CLOCK,ARNTL,LIFR
	hsa-miR-758-5p	14.622	17.1354	0.228838	0.913423	0.999274	FALSE
	hsa-miR-93-3p	21.5511	20.0806	-0.101959	0.913423	0.999274	TRUE	CLOCK,CHAT
	hsa-miR-708-3p	889.195	905.276	0.0258568	0.913423	0.999274	FALSE	BMP2K
	hsa-miR-490-5p	40.2922	43.8853	0.123238	0.913423	0.999274	FALSE
	hsa-miR-548d-5p	10.4018	10.6912	0.0395815	0.913423	0.999274	TRUE	RORB,RORA,BMP2K,CLOCK,KLF7,STAT1,NTRK2,STAT3,BMPR2
	hsa-miR-129-2-3p	209.025	210.092	0.00734385	0.913423	0.999274	FALSE	BMP1
	hsa-miR-548d-1-5p	10.4018	10.6912	0.0395815	0.913423	0.999274	TRUE	RORB,RORA,BMP2K,CLOCK,KLF7,STAT1,NTRK2,STAT3,BMPR2
	hsa-miR-1258	12.6948	13.0183	0.0363101	0.913423	0.999274	FALSE
	hsa-miR-210-3p	63.4027	56.4538	-0.167472	0.913423	0.999274	FALSE
	hsa-miR-148b-5p	123.457	119.815	-0.0431997	0.913423	0.999274	FALSE	KLF7,RORA,BMPR1A
	hsa-miR-369-5p	358.6	348.599	-0.0408061	0.913423	0.999274	FALSE
	hsa-miR-324-3p	18.4418	17.0968	-0.109254	0.913423	0.999274	FALSE
	hsa-miR-503-5p	21.9901	22.6862	0.0449594	0.913423	0.999274	FALSE	BMPR1A
	hsa-miR-409-5p	282.229	309.988	0.135343	0.913423	0.999274	FALSE
	hsa-miR-26b-5p	11550.7	11027.7	-0.0668483	0.913423	0.999274	TRUE	BMP2K,BMPR2,BMPR1B,KLF4,SMAD2,ARNTL2
	hsa-miR-3064-5p	24.2141	25.8996	0.0970845	0.934066	0.999274	TRUE	CHAT,CLOCK,RORA
	hsa-miR-450b-5p	46.5167	44.5831	-0.0612501	0.934066	0.999274	TRUE	NR1D2,CLOCK,KLF7,CHAT,BMP3
	hsa-let-7b-5p	78187.4	81497.2	0.0598151	0.934066	0.999274	FALSE	NGF,IL6R,CLOCK
	hsa-miR-29a-5p	10.371	11.2355	0.115513	0.934066	0.999274	FALSE
	hsa-miR-92a-2-3p	5401.78	5314.39	-0.0235318	0.934066	0.999274	TRUE	KLF4,RORA,SLC5A7,BMPR2,ARNTL2,BMP2K
	hsa-miR-411-5p	4148.9	4173.85	0.00865087	0.934066	0.999274	FALSE
	hsa-miR-877-5p	24.8354	23.1978	-0.0984082	0.934066	0.999274	FALSE
	hsa-miR-365b-3p	106.162	111.413	0.0696452	0.949787	0.999274	FALSE	NR1D2,BDNF,RORA
	hsa-miR-6511b-5p	13.048	12.8621	-0.020696	0.949787	0.999274	TRUE	CHAT,CNTFR,LHX8
	hsa-miR-186-5p	3055.69	2843.93	-0.103614	0.949787	0.999274	TRUE	BMP2K,KLF7,BMP3,BMPR1A,NTRK2,BMP5,RORA,NR1D2,RORB,CLOCK,BMPR2,SMAD2,RORC,IL6ST,BMPR1B
	hsa-miR-1299	423.996	636.534	0.586188	0.949787	0.999274	FALSE
	hsa-miR-487a-5p	194.03	220.432	0.184049	0.949787	0.999274	FALSE	BMP2,NR1D2
	hsa-miR-26b-3p	13.0034	12.46	-0.0615822	0.949787	0.999274	FALSE	SMAD2
	hsa-miR-365a-3p	106.162	111.413	0.0696452	0.949787	0.999274	FALSE	NR1D2,BDNF,RORA
	hsa-miR-942-5p	11.2201	10.0357	-0.160947	0.949787	0.999274	TRUE	SMAD2,NTRK2,KLF7,BMPR1A,RORB,LHX6,BMPR2
	hsa-miR-129-5p	39618.5	41388.1	0.063044	0.949787	0.999274	TRUE	BDNF,CLOCK,KLF7,RORB,BMPR2,RORA,SMAD2,STAT5B,IL6ST,SLC5A7,BMP5,BCHE,STAT3
	hsa-miR-6511b-1-5p	13.048	12.8621	-0.020696	0.949787	0.999274	TRUE	CHAT,CNTFR,LHX8
	hsa-miR-129-1-5p	39618.7	41388.5	0.0630485	0.949787	0.999274	TRUE	BDNF,CLOCK,KLF7,RORB,BMPR2,RORA,SMAD2,STAT5B,IL6ST,SLC5A7,BMP5,BCHE,STAT3
	hsa-miR-212-5p	553.774	468.614	-0.240897	0.970696	0.999274	FALSE
	hsa-miR-369-3p	121.688	122.349	0.0078084	0.970696	0.999274	TRUE	BMPR2,RORA,BMP2,RORB,LIFR,KLF7,BMPER,CLOCK
	hsa-miR-25-5p	10.4617	10.4819	0.00278574	0.970696	0.999274	FALSE
	hsa-miR-181b-5p	20567.1	18975.7	-0.116188	0.970696	0.999274	FALSE	NR1D2
	hsa-miR-181b-1-5p	20565.3	18971.1	-0.11641	0.970696	0.999274	FALSE	NR1D2
	hsa-miR-338-5p	8583.7	8646.64	0.0105413	0.970696	0.999274	TRUE	RORA,NR1D1,ARNTL2,BMPR1B,RORB,LIFR,CLOCK,BMP5
	hsa-miR-6866-5p	38.0334	35.7152	-0.0907252	0.970696	0.999274	FALSE
	hsa-miR-3177-3p	23.8861	24.2471	0.0216404	0.970696	0.999274	FALSE
	hsa-miR-659-5p	19.0349	17.8497	-0.0927484	0.970696	0.999274	FALSE	BMP8B
	hsa-miR-5010-3p	44.3074	48.7633	0.138248	0.970696	0.999274	TRUE	IL6ST,RORA,BMP2K,KLF7,BDNF,STAT1,CLOCK,BMPR1B
	hsa-miR-320e	61.7866	22.504	-1.45711	0.970696	0.999274	FALSE
	hsa-miR-20b-5p	55.8944	55.4502	-0.0115106	0.970696	0.999274	TRUE	LHX8,LHX6,STAT3,ARNTL2,NTRK2
	hsa-miR-486-3p	21.7085	20.6141	-0.074628	0.970696	0.999274	FALSE	NR1D1,BDNF
	hsa-miR-370-5p	37.5967	37.926	0.0125808	0.970696	0.999274	FALSE
	hsa-miR-363-3p	2988.94	3009.27	0.00978217	0.970696	0.999274	TRUE	KLF4,SLC5A7,RORA,BMPR2
	hsa-miR-151a-3p	30186.4	26637	-0.180468	0.970696	0.999274	FALSE
	hsa-let-7c-5p	66898.4	68207.4	0.0279561	0.970696	0.999274	FALSE	NGF,IL6R,CLOCK
	hsa-miR-7-5p	176294	176167	-0.00104465	0.982898	0.999274	FALSE	KLF4,BMPR2
	hsa-miR-138-1-3p	46.1172	47.2948	0.0363775	0.982898	0.999274	FALSE
	hsa-miR-7-2-5p	176458	176340	-0.000962543	0.982898	0.999274	FALSE	KLF4,BMPR2
	hsa-miR-889-3p	1790.39	1823.55	0.026479	0.982898	0.999274	TRUE	RORA,BMPR2,BCHE,SLC5A7,BMP5,CLOCK,LHX8,SMAD2,BMPR1B
	hsa-miR-187-3p	41.1742	39.2362	-0.0695569	0.982898	0.999274	FALSE	GBX2
	hsa-miR-7-1-5p	176376	176234	-0.00115929	0.982898	0.999274	FALSE	KLF4,BMPR2
	hsa-miR-873-5p	223.176	231.547	0.0531218	0.982898	0.999274	TRUE	BMP7,CLOCK,COLQ,NTRK1,RORB,LIFR
	hsa-miR-329-1-3p	661.649	724.897	0.13171	0.982898	0.999274	TRUE	SMAD2,STAT5B,BMPR2,RORA,IL6ST,BMP4,STAT5A,BMP5
	hsa-miR-329-3p	661.649	724.897	0.13171	0.982898	0.999274	TRUE	SMAD2,STAT5B,BMPR2,RORA,IL6ST,BMP4,STAT5A,BMP5
	hsa-miR-7-1-3p	69.2429	71.0822	0.0378216	0.982898	0.999274	TRUE	CLOCK,BMPR1B,RORB,RORA,SLC5A7,BDNF,LIFR,KLF7,SMAD2,BMPR2,IL6ST
	hsa-miR-1250-5p	101.873	89.3335	-0.189505	0.982898	0.999274	FALSE
	hsa-miR-6511a-3-5p	13.4631	13.1539	-0.0335139	0.99002	0.999274	TRUE	SMAD2,BMP6,RORC,STAT3,PRIMA1
	hsa-miR-339-3p	375.804	367.111	-0.033762	0.99002	0.999274	FALSE
	hsa-miR-6511a-4-5p	13.4631	13.1539	-0.0335139	0.99002	0.999274	TRUE	SMAD2,BMP6,RORC,STAT3,PRIMA1
	hsa-miR-191-3p	28.162	29.6157	0.0726107	0.99002	0.999274	FALSE
	hsa-miR-6511a-2-5p	13.4631	13.1539	-0.0335139	0.99002	0.999274	TRUE	SMAD2,BMP6,RORC,STAT3,PRIMA1
	hsa-miR-6511a-5p	13.4631	13.1539	-0.0335139	0.99002	0.999274	TRUE	SMAD2,BMP6,RORC,STAT3,PRIMA1
	hsa-miR-92a-3p	5783.29	5697.15	-0.0216514	0.99002	0.999274	TRUE	KLF4,RORA,SLC5A7,BMPR2,ARNTL2,BMP2K
	hsa-miR-539-3p	255.823	260.785	0.0277163	0.994194	0.999274	FALSE	RORA,NR1D2
	hsa-miR-5584-5p	21.9809	16.8983	-0.379373	0.994194	0.999274	FALSE	NTRK2,BMP8B,LIFR,SMAD2
	hsa-miR-6733-5p	13.3088	14.2052	0.0940362	0.994194	0.999274	FALSE	RORC,CLOCK,CNTF
	hsa-miR-98-5p	11380.5	11194.6	-0.0237651	0.997097	0.999274	FALSE	NGF,IL6R,CLOCK
	hsa-miR-505-5p	15.0721	15.7353	0.0621284	0.997097	0.999274	FALSE
	hsa-miR-99b-3p	1413.57	1409.19	-0.00447134	0.999274	0.999274	FALSE
	hsa-let-7d-5p	15920.4	16074.6	0.0139058	0.999274	0.999274	FALSE	NGF
	hsa-miR-30c-2-3p	371.414	365.738	-0.0222208	0.999274	0.999274	TRUE	PRIMA1,SMAD2
	hsa-miR-3613-5p	86.6546	86.3417	-0.00522018	0.999274	0.999274	FALSE	BMP1,CLOCK
	hsa-miR-184	474.498	493.533	0.0567457	0.999274	0.999274	FALSE

### Sheet: Table S9
Table S9: miRs in the hypothalamus of males by KStest, separated by traits. Significant miRs are enclosed in a thick line.
Trait	miRNA	Control mean	AD mean	logFoldChange	Pvalue	AdjPvalue	CholinomiR	CholinergicTargets
Cognitive state	hsa-miR-146b-3p	16.1293	8.80138	-0.873881	6.23731e-05	0.0318727	FALSE	BMPR2
	hsa-miR-941	138.538	91.6426	-0.596188	0.00237018	0.30279	FALSE
	hsa-miR-3909	12.3472	16.3776	0.407541	0.00237018	0.30279	FALSE
	hsa-miR-149-5p	2794.7	3331.03	0.253272	0.00237018	0.30279	TRUE	BMP2K,CHAT,NTRK2
	hsa-miR-146b-5p	655.054	357.864	-0.872204	0.00436612	0.318727	FALSE	KLF7
	hsa-miR-28-3p	3398.99	2301.81	-0.562338	0.00436612	0.318727	FALSE	BMP2K
	hsa-miR-423-3p	6728.38	7967.84	0.24393	0.00436612	0.318727	FALSE
	hsa-miR-744-5p	6961.69	9349.34	0.425427	0.00636206	0.367622	FALSE
	hsa-miR-491-5p	149.562	249.361	0.737497	0.0111534	0.367622	FALSE	RORB
	hsa-miR-331-3p	417.721	601.815	0.526778	0.0111534	0.367622	FALSE	BMP1
	hsa-miR-744-3p	34.5169	47.0916	0.448167	0.0111534	0.367622	FALSE	IL6ST
	hsa-miR-182-5p	387.06	79.8492	-2.27721	0.0111534	0.367622	TRUE	CLOCK,BMP5,BMPR1B,KLF7,NR1D2,BMP3
	hsa-miR-425-5p	466.999	660.583	0.500319	0.0111534	0.367622	FALSE	IL6ST,CLOCK,KLF7
	hsa-miR-9-5p	488838	422867	-0.209152	0.0111534	0.367622	TRUE	CNTFR,CLOCK,ARNTL2,RORA,LIFR,IL6ST,BMPER
	hsa-miR-548n	32.4634	24.3147	-0.416987	0.017266	0.367622	FALSE
	hsa-miR-4705	18.993	27.1867	0.517431	0.017266	0.367622	FALSE
	hsa-miR-383-5p	574.019	993.612	0.791585	0.017266	0.367622	FALSE
	hsa-miR-125b-2-3p	905.039	759.925	-0.252122	0.017266	0.367622	FALSE	BMP2K,LIFR,LHX8,GBX2
	hsa-miR-376a-5p	53.036	74.1686	0.483835	0.017266	0.367622	TRUE	SLC5A7,LIF
	hsa-miR-490-3p	583.792	851.823	0.545098	0.017266	0.367622	FALSE	CLOCK
	hsa-miR-548ab	33.813	26.4237	-0.355745	0.017266	0.367622	FALSE
	hsa-miR-142-5p	197.667	146.49	-0.432269	0.017266	0.367622	TRUE	RORA,BMP2K,BMPR2,BMPR1A,BMP2,BMP5,LIFR,ARNTL2,LHX8
	hsa-miR-766-3p	102.744	132.348	0.365275	0.017266	0.367622	FALSE	RORC,BDNF
	hsa-miR-508-3p	73.8815	10.2341	-2.85182	0.017266	0.367622	FALSE	KLF4
	hsa-miR-877-3p	31.2206	47.7141	0.611917	0.0242121	0.374921	TRUE	KLF4,STAT5A,COLQ
	hsa-miR-629-5p	25.381	17.8018	-0.511722	0.0242121	0.374921	FALSE
	hsa-miR-6516-5p	50.4102	67.2482	0.415782	0.0242121	0.374921	TRUE	RORB,NTRK2,KLF7,SLC5A7,BMPR1A
	hsa-miR-195-3p	72.8851	59.1916	-0.300231	0.0242121	0.374921	TRUE	RORA,BCHE,CLOCK
	hsa-miR-320a	1806.9	2202.8	0.285819	0.0242121	0.374921	FALSE
	hsa-miR-106b-3p	600.911	443.281	-0.43893	0.0242121	0.374921	FALSE
	hsa-miR-183-5p	200.226	22.4514	-3.15675	0.0242121	0.374921	FALSE	NTRK2,BMP2K,RORA
	hsa-miR-320c	427.331	518.611	0.279299	0.0242121	0.374921	FALSE
	hsa-miR-320b	496.648	619.546	0.318986	0.0242121	0.374921	FALSE
	hsa-miR-33a-5p	19.753	28.1906	0.513145	0.0303247	0.41675	FALSE	RORB,RORA
	hsa-miR-1291	20.7883	28.0236	0.430868	0.0303247	0.41675	FALSE
	hsa-miR-466	23.4731	13.1117	-0.840149	0.0303247	0.41675	FALSE
	hsa-miR-4662a-5p	23.4731	13.1117	-0.840149	0.0303247	0.41675	FALSE	RORA
	hsa-let-7i-5p	92171.2	68744.3	-0.423077	0.0339367	0.41675	FALSE	NGF,IL6R,CLOCK
	hsa-miR-362-5p	18.8374	23.8065	0.337758	0.0339367	0.41675	FALSE
	hsa-miR-223-5p	72.8712	43.889	-0.73149	0.0432246	0.41675	FALSE	LIFR
	hsa-miR-27b-3p	17889.1	13701.3	-0.384772	0.0432246	0.41675	TRUE	NGFR,LIFR,COLQ,RORA,LHX8,BMPR2,BMP1,IL6ST,NR1D2,BMP3,BMP2K,BMPR1A
	hsa-miR-548e-3p	33.2942	24.2963	-0.454536	0.0432246	0.41675	TRUE	RORB,RORA,BMPR2,IL6R,BMP3,STAT1,BMPR1A,CLOCK,SMAD2,KLF7,BMP2K,ARNTL2,KLF4
	hsa-miR-25-3p	7068.97	4370.73	-0.693625	0.0432246	0.41675	TRUE	KLF4,SLC5A7,RORA,ARNTL2,BMPR2
	hsa-miR-574-5p	30.5668	13.4701	-1.18221	0.0432246	0.41675	FALSE	KLF7,BMP1
	hsa-miR-501-5p	7.40963	9.89655	0.417524	0.0432246	0.41675	FALSE	BMPR1A,IL6R
	hsa-let-7g-5p	201879	162154	-0.316125	0.0432246	0.41675	FALSE	NGF,IL6R,CLOCK
	hsa-miR-27a-5p	25.2214	17.2068	-0.551672	0.0432246	0.41675	FALSE	RORB
	hsa-let-7f-5p	197600	144133	-0.455182	0.0432246	0.41675	FALSE	NGF,IL6R,CLOCK
	hsa-miR-320e	768.526	1036.04	0.43091	0.0432246	0.41675	FALSE
	hsa-miR-532-5p	359.475	249.025	-0.5296	0.0432246	0.41675	FALSE
	hsa-miR-329-3p	626.585	890.76	0.507525	0.0432246	0.41675	TRUE	SMAD2,STAT5B,BMPR2,RORA,IL6ST,BMP4,STAT5A,BMP5
	hsa-miR-346	34.8919	48.514	0.475511	0.0432246	0.41675	FALSE
	hsa-miR-100-5p	48016.6	31994.3	-0.585721	0.0432246	0.41675	FALSE
	hsa-miR-1264	53.8568	103.79	0.946463	0.0578199	0.447666	FALSE
	hsa-miR-548b-5p	82.0246	66.8805	-0.294471	0.0578199	0.447666	TRUE	RORB,RORA,BMP2K,CLOCK,KLF7,STAT1,NTRK2,STAT3,BMPR2
	hsa-miR-27b-5p	58.3337	42.0139	-0.473463	0.0578199	0.447666	FALSE	LIFR,CNTFR
	hsa-miR-548d-5p	119.499	91.3762	-0.387106	0.0578199	0.447666	TRUE	RORB,RORA,BMP2K,CLOCK,KLF7,STAT1,NTRK2,STAT3,BMPR2
	hsa-miR-148b-3p	4269.82	3517.71	-0.279541	0.0578199	0.447666	TRUE	SLC5A7,KLF4,BMPR1B,BMPR2,IL6ST
	hsa-miR-1306-3p	25.3982	36.723	0.531957	0.0578199	0.447666	FALSE
	hsa-miR-29b-2-5p	121.935	152.521	0.322898	0.0578199	0.447666	FALSE
	hsa-miR-1912	59.865	87.714	0.551095	0.0578199	0.447666	FALSE
	hsa-miR-21-5p	36476.7	25979.4	-0.489607	0.0578199	0.447666	TRUE	IL6R,BMPR2,STAT3,LIFR,CNTFR
	hsa-miR-30e-3p	6288.1	4367.55	-0.525798	0.0578199	0.447666	FALSE
	hsa-miR-361-3p	316.799	262.949	-0.268785	0.0578199	0.447666	FALSE	BMP1
	hsa-miR-598-3p	1192.98	1389.07	0.21955	0.0578199	0.447666	FALSE
	hsa-miR-3182	34.8348	23.5208	-0.566593	0.0578199	0.447666	FALSE
	hsa-miR-3180	10.9584	16.776	0.614358	0.0746606	0.476895	FALSE
	hsa-miR-590-3p	195.83	165.606	-0.241842	0.0746606	0.476895	TRUE	SMAD2,BMPR2,STAT1,RORA,NR1D2,RORB,IL6ST,BMP5,BDNF,BMP3,LIFR,NPAS2,BMPR1B,BMP2K,KLF7,NTRK2
	hsa-miR-154-5p	19.1459	28.3229	0.564929	0.0746606	0.476895	FALSE	NTRK2
	hsa-miR-105-5p	464.247	773.025	0.735623	0.0746606	0.476895	FALSE	BMPR1A,RORA
	hsa-miR-495-3p	121.955	175.759	0.527249	0.0746606	0.476895	TRUE	CLOCK,RORB,RORA,IL6R,BDNF,BMPR1B,SMAD2,BMPR2,STAT3,BMPR1A,BMP3,NKX2-1,STAT1,LIFR,SLC5A7,BMP7,BMP2K,KLF7
	hsa-miR-30d-5p	34653	28592.6	-0.27734	0.0746606	0.476895	TRUE	LHX8,RORA,LIFR,CLOCK,SMAD2,KLF7,BMP2K
	hsa-miR-204-3p	247.478	404.528	0.70894	0.0746606	0.476895	FALSE	NTRK2,BMPR1B
	hsa-miR-551b-3p	43.518	66.8146	0.618549	0.0746606	0.476895	FALSE
	hsa-miR-548ay-5p	125.806	98.3761	-0.354822	0.0746606	0.476895	TRUE	RORB,RORA,BMP2K,CLOCK,KLF7,STAT1,NTRK2,STAT3,BMPR2
	hsa-miR-101-3p	51896.2	43314.3	-0.260785	0.0746606	0.476895	TRUE	ARNTL2,RORA,NR1D2,LIFR,KLF7,RORB,BMPR1B,SMAD2,BMP2K
	hsa-miR-548ae-5p	106.359	86.4726	-0.298633	0.0746606	0.476895	TRUE	RORB,RORA,BMP2K,CLOCK,KLF7,STAT3,NTRK2,STAT1,BMPR2
	hsa-miR-548ad-5p	106.859	87.8415	-0.282729	0.0746606	0.476895	TRUE	RORB,RORA,BMP2K,CLOCK,KLF7,STAT3,NTRK2,STAT1,BMPR2
	hsa-miR-589-5p	225.031	178.322	-0.335639	0.0746606	0.476895	TRUE	BMPR1A,CNTFR,KLF7,CLOCK,BMPER
	hsa-miR-598-5p	14.0172	17.2853	0.302349	0.0746606	0.476895	FALSE
	hsa-miR-140-3p	9019.51	7723.33	-0.223826	0.0915014	0.516337	FALSE	NR1D2,BDNF
	hsa-miR-154-3p	135.131	184.031	0.445592	0.0915014	0.516337	FALSE	RORB,RORA
	hsa-miR-200a-5p	35.2857	19.6145	-0.847165	0.0915014	0.516337	FALSE	KLF7,NTRK2
	hsa-miR-330-5p	2719.7	3634.59	0.418341	0.0915014	0.516337	FALSE	NGFR
	hsa-miR-497-5p	262.602	311.171	0.244832	0.0915014	0.516337	TRUE	CHAT,RORA,CLOCK,SMAD2
	hsa-miR-22-3p	432.318	516.41	0.256422	0.0915014	0.516337	FALSE	NTRK2,LHX6
	hsa-miR-99b-5p	49491.8	43037.2	-0.201602	0.0915014	0.516337	FALSE
	hsa-let-7f-2-3p	10.9866	14.2581	0.376037	0.0915014	0.516337	TRUE	BMP3,BMPR2,RORA,LIFR,BMP7,BMPER
	hsa-miR-129-1-3p	871.812	849.873	-0.0367694	0.106097	0.516337	FALSE	BMP1
	hsa-miR-153-5p	11.4882	19.2978	0.748283	0.106097	0.516337	TRUE	NR1D2,CLOCK,KLF7,RORB,IL6ST,RORA,BMPR1A,KLF4,BMPR2,RORC,SMAD2,BCHE,BMPER
	hsa-miR-873-3p	82.7469	131.83	0.671903	0.106097	0.516337	FALSE
	hsa-miR-320d	33.5476	45.833	0.450178	0.106097	0.516337	FALSE
	hsa-miR-216b-5p	46.5622	106.368	1.19184	0.106097	0.516337	TRUE	RORA,BMPR2,NPAS2,NTRK2,RORB
	hsa-miR-1-3p	7546.23	5013.56	-0.589922	0.106097	0.516337	TRUE	BDNF,RORB,CLOCK,BMPR1B,KLF4,BMP3
	hsa-miR-363-3p	3344.3	4503.95	0.429485	0.106097	0.516337	TRUE	KLF4,SLC5A7,RORA,BMPR2
	hsa-miR-377-3p	36.8781	58.9674	0.677154	0.106097	0.516337	TRUE	COLQ,LIFR
	hsa-miR-146a-5p	481.843	405.781	-0.247863	0.106097	0.516337	FALSE	KLF7,CNTF
	hsa-miR-548av-5p	33.9451	28.1225	-0.271477	0.106097	0.516337	TRUE	RORB,RORA,BMP2K,SMAD2,CLOCK,BMPR2,STAT3,NTRK2
	hsa-miR-23a-3p	2580.33	1822.6	-0.501557	0.106097	0.516337	TRUE	BMP2K,IL6R,RORA,COLQ,LIFR
	hsa-miR-874-5p	41.073	36.8052	-0.158282	0.106097	0.516337	FALSE
	hsa-miR-26b-5p	31476.9	25598.5	-0.298234	0.106097	0.516337	TRUE	BMP2K,BMPR2,BMPR1B,KLF4,SMAD2,ARNTL2
	hsa-miR-618	63.0841	96.7981	0.617703	0.106097	0.516337	FALSE
	hsa-miR-1271-5p	212.74	183.309	-0.214812	0.106097	0.516337	TRUE	BMP8B,SLC18A3
	hsa-miR-142-3p	391.319	473.808	0.27596	0.106097	0.516337	FALSE	ARNTL,LIFR,CLOCK,KLF4
	hsa-miR-6868-3p	57.2441	47.2009	-0.278312	0.106097	0.516337	FALSE	NR1D2,RORC
	hsa-miR-103a-3p	33104.3	29640	-0.159476	0.115382	0.51859	FALSE	CLOCK,NPAS2,BDNF,NTRK1
	hsa-miR-369-5p	79.4406	107.907	0.441844	0.115382	0.51859	FALSE
	hsa-miR-23b-3p	3714.48	2570.9	-0.530888	0.115382	0.51859	TRUE	BMP2K,IL6R,RORA,COLQ,LIFR
	hsa-miR-216a-5p	17.2904	42.3734	1.29319	0.115382	0.51859	FALSE	BMP10,BMPR2
	hsa-let-7d-3p	283.011	236.153	-0.261136	0.115382	0.51859	FALSE
	hsa-miR-758-3p	349.561	564.152	0.690539	0.115382	0.51859	FALSE	IL6ST,STAT5B,RORA
	hsa-miR-370-3p	11166.5	15745.4	0.495746	0.115382	0.51859	FALSE	BMP1
	hsa-miR-887-5p	13.8813	9.75561	-0.508842	0.13599	0.51859	FALSE
	hsa-miR-20a-5p	3525.95	2514.86	-0.487534	0.13599	0.51859	TRUE	RORA,NTRK2,BMPR2,LHX6,CLOCK,ARNTL2,LHX8,STAT3,RORC,BMP2,IL6ST,NPAS2,BMP2K
	hsa-miR-184	66.7285	41.3352	-0.690933	0.13599	0.51859	FALSE
	hsa-miR-16-2-3p	153.077	122.035	-0.326962	0.13599	0.51859	TRUE	BCHE,CLOCK,RORA
	hsa-miR-92a-3p	18252.2	13389.3	-0.446993	0.13599	0.51859	TRUE	KLF4,RORA,SLC5A7,BMPR2,ARNTL2,BMP2K
	hsa-miR-125b-5p	97559.8	110560	0.180468	0.13599	0.51859	TRUE	RORA,IL6R,LIFR,RORB,STAT3
	hsa-miR-455-3p	159.122	215.554	0.437914	0.13599	0.51859	TRUE	SMAD2,BCHE
	hsa-miR-125a-5p	18279	22980.9	0.330249	0.13599	0.51859	TRUE	RORA,IL6R,LIFR,STAT3,RORB
	hsa-miR-1250-5p	58.3162	40.0686	-0.541425	0.13599	0.51859	FALSE
	hsa-miR-153-3p	145.999	180.931	0.309479	0.13599	0.51859	FALSE	KLF7,BMPR2
	hsa-miR-505-3p	66.2168	85.7555	0.373033	0.13599	0.51859	FALSE
	hsa-miR-539-5p	326.494	494.246	0.598175	0.13599	0.51859	FALSE	KLF7,RORA,LIFR,BMP2
	hsa-miR-135b-5p	566.144	749.083	0.403957	0.13599	0.51859	TRUE	RORB,PCYT1A,RORA,SMAD2,KLF4,IL6ST,PRIMA1
	hsa-let-7b-5p	44533	34791.7	-0.356133	0.13599	0.51859	FALSE	NGF,IL6R,CLOCK
	hsa-miR-493-3p	116.047	131.012	0.174993	0.13599	0.51859	FALSE	RORA,RORB,BMP1
	hsa-miR-130b-3p	21.8266	16.0527	-0.443267	0.13599	0.51859	FALSE	RORB,BMPR2,BMP3
	hsa-miR-155-5p	102.581	67.227	-0.609656	0.13599	0.51859	TRUE	IL6R,SMAD2,BDNF,RORA,ARNTL,NR1D2
	hsa-miR-204-5p	2704.13	4374.8	0.694051	0.13599	0.51859	FALSE	BMPR1A
	hsa-miR-548o-3p	18.1699	15.7518	-0.20604	0.13599	0.51859	TRUE	SLC5A7,CLOCK,BMPR2,RORA,RORB,BMPR1A
	hsa-miR-151a-5p	12624	6630.14	-0.929063	0.13599	0.51859	FALSE	NTRK2
	hsa-miR-151b	10769.9	5538.07	-0.959554	0.13599	0.51859	FALSE
	hsa-miR-378a-3p	1825.07	1415.91	-0.366214	0.13599	0.51859	FALSE	BMP2,IL6ST
	hsa-miR-671-5p	13.4247	24.0948	0.843829	0.164342	0.531511	FALSE	RORA,NTRK2
	hsa-miR-1249-3p	379.51	501.306	0.401554	0.164342	0.531511	FALSE
	hsa-miR-200b-3p	369.05	230.578	-0.678558	0.164342	0.531511	TRUE	BDNF,KLF4,SMAD2,LIFR,CLOCK,CNTFR
	hsa-miR-190a-5p	146.547	145.032	-0.0149898	0.164342	0.531511	FALSE	IL6ST
	hsa-miR-374a-3p	1011.63	781.467	-0.372428	0.164342	0.531511	FALSE	RORA,BMPR2
	hsa-miR-676-3p	20.7995	19.003	-0.130321	0.164342	0.531511	FALSE	RORB
	hsa-miR-191-5p	1530.74	1679.18	0.133526	0.164342	0.531511	FALSE	BMPR2
	hsa-miR-454-3p	247.71	224.543	-0.141657	0.164342	0.531511	FALSE	KLF7,BMP2K
	hsa-miR-152-3p	1612.13	1227.2	-0.393604	0.164342	0.531511	TRUE	KLF4,SLC5A7,IL6ST,BMPR1B,BMPR2
	hsa-let-7a-5p	169620	136569	-0.312681	0.164342	0.531511	FALSE	NGF,IL6R,CLOCK
	hsa-let-7c-5p	165793	133554	-0.311964	0.164342	0.531511	FALSE	NGF,IL6R,CLOCK
	hsa-miR-487a-3p	516.75	640.212	0.309082	0.164342	0.531511	FALSE	RORB,RORA
	hsa-miR-486-5p	2990.16	2155.43	-0.472247	0.164342	0.531511	FALSE	BMPR1A,SMAD2
	hsa-miR-29b-3p	6858.55	3741.97	-0.874108	0.164342	0.531511	FALSE	RORA,CLOCK,KLF4
	hsa-miR-378e	22.5761	18.2822	-0.304354	0.164342	0.531511	FALSE
	hsa-miR-128-2-5p	12.5057	8.80875	-0.505576	0.164342	0.531511	FALSE
	hsa-miR-1185-2-3p	62.552	81.0095	0.373033	0.164342	0.531511	TRUE	BMP3,BMPER,BMPR2,BMPR1B,LIFR,BMP7,RORA,BMP5,RORC,IL6R
	hsa-miR-1185-5p	70.5852	95.646	0.438338	0.164342	0.531511	FALSE
	hsa-miR-30e-5p	2053.93	2585.31	0.331951	0.164342	0.531511	TRUE	LHX8,RORA,LIFR,CLOCK,SMAD2,BMP2K,KLF7
	hsa-miR-431-5p	15.1262	21.5941	0.513584	0.164342	0.531511	FALSE	LHX8,NTRK2,LIFR
	hsa-miR-181b-2-3p	15.9837	14.0722	-0.183752	0.164342	0.531511	FALSE	ARNTL2,IL6ST
	hsa-miR-210-3p	209.926	194.755	-0.108216	0.164342	0.531511	FALSE
	hsa-miR-6507-5p	18.7895	25.5015	0.440656	0.164342	0.531511	TRUE	ARNTL,BMP2K,NR1D2,BMP5,SMAD2,BMPR2,BMPR1A
	hsa-miR-16-5p	503.507	386.276	-0.382378	0.164342	0.531511	TRUE	CHAT,BMPR1A,CLOCK,RORB
	hsa-miR-301a-5p	17.3384	24.3188	0.488097	0.195528	0.577543	FALSE	RORA
	hsa-miR-95-5p	21.63	29.4283	0.44417	0.195528	0.577543	TRUE	BDNF,SMAD2,RORA,BMP2K,CLOCK,STAT5B
	hsa-miR-99a-5p	77165.8	90340.5	0.227411	0.195528	0.577543	FALSE
	hsa-miR-874-3p	403.491	477.863	0.244061	0.195528	0.577543	FALSE	BMPR2,BMP1
	hsa-miR-532-3p	37.6894	50.0541	0.409328	0.195528	0.577543	FALSE	BMP1,NTRK1,STAT1
	hsa-miR-1226-3p	63.6347	52.062	-0.289585	0.195528	0.577543	FALSE	BMP1
	hsa-miR-539-3p	838.818	1151.38	0.456939	0.195528	0.577543	FALSE	RORA,NR1D2
	hsa-miR-140-5p	3655.29	3756.25	0.0393071	0.195528	0.577543	FALSE	NR1D1,BMP2
	hsa-miR-135a-5p	4774.86	7084.46	0.569199	0.195528	0.577543	TRUE	RORB,PCYT1A,RORA,SMAD2,KLF4,IL6ST,PRIMA1
	hsa-miR-143-5p	407.684	330.424	-0.303131	0.195528	0.577543	FALSE	RORA
	hsa-miR-99b-3p	450.887	408.944	-0.140863	0.195528	0.577543	FALSE
	hsa-miR-452-5p	100.555	48.6612	-1.04713	0.195528	0.577543	FALSE	SMAD2,RORB,RORA
	hsa-miR-433-3p	951.006	1228.58	0.369469	0.195528	0.577543	FALSE	SMAD2
	hsa-miR-187-3p	81.5985	73.9989	-0.141039	0.195528	0.577543	FALSE	GBX2
	hsa-miR-424-5p	94.3296	68.9339	-0.452498	0.195528	0.577543	TRUE	CHAT,PCYT1A,CLOCK,RORA
	hsa-miR-597-3p	12.4832	11.1013	-0.169252	0.227424	0.61165	FALSE	ARNTL2,LHX6
	hsa-miR-374b-5p	4528.98	3671.55	-0.302795	0.227424	0.61165	TRUE	BMP2,RORA,BMPER,LIFR,SMAD2,SLC5A7,BMPR1B,BMPR2
	hsa-miR-1343-3p	8.89619	13.8522	0.638857	0.227424	0.61165	FALSE	CNTFR
	hsa-miR-221-5p	96.4043	58.9649	-0.70924	0.227424	0.61165	FALSE	BMP8B
	hsa-miR-130a-3p	90.2353	85.2959	-0.0812161	0.227424	0.61165	FALSE	RORB,BMPR2,BMP3
	hsa-miR-93-5p	1751.6	1503.27	-0.220569	0.227424	0.61165	TRUE	LHX8,LHX6,STAT3,ARNTL2,NTRK2
	hsa-let-7f-1-3p	22.0337	19.8794	-0.148439	0.227424	0.61165	TRUE	BMPR1B,BMPR2,BDNF,CLOCK,ARNTL,LIFR
	hsa-miR-548k	38.6203	32.3397	-0.256053	0.227424	0.61165	FALSE
	hsa-miR-556-5p	13.3626	10.3847	-0.363739	0.227424	0.61165	FALSE
	hsa-miR-1306-5p	21.0024	24.2816	0.209308	0.227424	0.61165	FALSE	BMP1
	hsa-miR-382-3p	457.843	395.024	-0.212913	0.227424	0.61165	FALSE	RORA,RORB,NR1D2,CLOCK
	hsa-miR-455-5p	97.6071	108.539	0.153157	0.227424	0.61165	FALSE
	hsa-miR-15b-5p	263.803	220.578	-0.258172	0.227424	0.61165	TRUE	CHAT,BMPR1A,CLOCK,RORB
	hsa-miR-126-3p	14235.1	16185.7	0.185263	0.227424	0.61165	FALSE
	hsa-let-7i-3p	62.0778	66.5833	0.101085	0.227424	0.61165	FALSE
	hsa-miR-424-3p	162.902	62.1158	-1.39097	0.227424	0.61165	FALSE
	hsa-miR-30a-5p	24696	20459.2	-0.271527	0.227424	0.61165	TRUE	LHX8,RORA,LIFR,CLOCK,SMAD2,BMP2K,KLF7
	hsa-miR-301b-3p	13.1428	9.43052	-0.478858	0.25861	0.644634	FALSE	RORB,CLOCK,BMPR2
	hsa-miR-489-3p	64.1442	108.729	0.761348	0.25861	0.644634	FALSE
	hsa-miR-514a-3p	357.603	186.028	-0.942838	0.25861	0.644634	FALSE
	hsa-miR-873-5p	21.3644	33.7254	0.658629	0.25861	0.644634	TRUE	BMP7,CLOCK,COLQ,NTRK1,RORB,LIFR
	hsa-miR-671-3p	98.4354	94.482	-0.0591381	0.25861	0.644634	FALSE
	hsa-miR-4286	28.71	40.8572	0.509038	0.25861	0.644634	FALSE
	hsa-miR-582-3p	110.815	114.515	0.0473893	0.25861	0.644634	TRUE	BMPR2,ACHE
	hsa-let-7a-3p	300.801	351.741	0.225705	0.25861	0.644634	TRUE	BMPR1B,BMPR2,LIFR,ARNTL,CLOCK
	hsa-miR-1296-5p	115.863	140.745	0.280656	0.25861	0.644634	FALSE	RORB
	hsa-miR-129-2-3p	1019.64	1018.54	-0.00156955	0.25861	0.644634	FALSE	BMP1
	hsa-miR-128-1-5p	47.5553	37.9079	-0.327108	0.25861	0.644634	FALSE
	hsa-miR-216a-3p	10.7027	22.1313	1.04811	0.25861	0.644634	TRUE	NGFR,BMPR2,COLQ,SMAD2,LIFR,NTRK2
	hsa-miR-181c-3p	92.0955	107.555	0.223865	0.25861	0.644634	FALSE
	hsa-miR-2355-3p	21.9517	23.1487	0.0765948	0.25861	0.644634	TRUE	COLQ,IL6ST
	hsa-miR-212-3p	188.064	154.118	-0.287188	0.25861	0.644634	TRUE	SMAD2,RORB,LIFR,KLF7,BMP2K
	hsa-miR-133a-3p	28.2611	20.0926	-0.492158	0.286891	0.669412	FALSE	IL6ST
	hsa-miR-195-5p	629.213	519.882	-0.275363	0.286891	0.669412	TRUE	CHAT,BMPR1A,CLOCK,SMAD2,RORB
	hsa-miR-3177-3p	30.1558	27.3191	-0.142527	0.286891	0.669412	FALSE
	hsa-miR-365b-3p	113.516	110.271	-0.04184	0.286891	0.669412	FALSE	NR1D2,BDNF,RORA
	hsa-miR-17-3p	24.6928	28.0494	0.183879	0.286891	0.669412	FALSE	NTRK2,BDNF
	hsa-miR-542-3p	290.714	145.905	-0.994566	0.286891	0.669412	FALSE
	hsa-miR-365a-3p	113.516	110.271	-0.04184	0.286891	0.669412	FALSE	NR1D2,BDNF,RORA
	hsa-miR-92b-3p	12194.1	9554.99	-0.35186	0.286891	0.669412	TRUE	KLF4,RORA,SLC5A7,BMPR2,ARNTL2
	hsa-miR-450b-5p	82.5065	36.1298	-1.19132	0.286891	0.669412	TRUE	NR1D2,CLOCK,KLF7,CHAT,BMP3
	hsa-miR-361-5p	2083.88	1890.32	-0.14064	0.286891	0.669412	FALSE	ARNTL,BMPR2,SMAD2
	hsa-miR-1468-5p	87.0255	71.7173	-0.279117	0.286891	0.669412	FALSE
	hsa-miR-484	1458.27	1567.8	0.104483	0.286891	0.669412	FALSE
	hsa-miR-652-3p	718.326	626.412	-0.197527	0.286891	0.669412	FALSE
	hsa-miR-942-5p	11.9203	9.1088	-0.38809	0.286891	0.669412	TRUE	SMAD2,NTRK2,KLF7,BMPR1A,RORB,LHX6,BMPR2
	hsa-miR-653-5p	52.5239	76.6728	0.545741	0.307037	0.700429	FALSE	SMAD2
	hsa-miR-548ba	16.7109	14.1727	-0.237673	0.307037	0.700429	FALSE
	hsa-miR-1298-5p	1351.87	3466.97	1.35872	0.307037	0.700429	FALSE	BMP7
	hsa-miR-6511b-3p	51.2358	58.5269	0.191949	0.307037	0.700429	FALSE
	hsa-miR-129-5p	3778.01	3740.22	-0.014505	0.307037	0.700429	TRUE	BDNF,CLOCK,KLF7,RORB,BMPR2,RORA,SMAD2,STAT5B,IL6ST,SLC5A7,BMP5,BCHE,STAT3
	hsa-miR-132-5p	746.751	900.234	0.269673	0.346057	0.721777	FALSE
	hsa-miR-650	33.5129	39.1942	0.225921	0.346057	0.721777	FALSE
	hsa-miR-139-5p	14855.2	14674.7	-0.0176324	0.346057	0.721777	FALSE
	hsa-miR-6505-5p	21.2313	20.9425	-0.0197581	0.346057	0.721777	TRUE	NR1D1,KLF7,RORB,KLF4,RORA,BMP2K
	hsa-miR-323b-3p	185.433	183.734	-0.0132788	0.346057	0.721777	FALSE	RORA
	hsa-miR-181b-3p	65.3314	50.4177	-0.373848	0.346057	0.721777	FALSE	SMAD2,ARNTL2,IL6ST
	hsa-miR-339-3p	37.125	45.6319	0.29765	0.346057	0.721777	FALSE
	hsa-miR-377-5p	11.6189	15.4823	0.414146	0.346057	0.721777	FALSE	KLF7
	hsa-miR-331-5p	58.9821	67.7135	0.199166	0.346057	0.721777	FALSE
	hsa-miR-1976	34.2717	29.7506	-0.204102	0.346057	0.721777	FALSE
	hsa-miR-181a-3p	358.075	275.736	-0.376977	0.346057	0.721777	FALSE
	hsa-miR-200c-3p	188.573	53.2271	-1.82489	0.346057	0.721777	TRUE	BDNF,LIFR,SMAD2,KLF4,CLOCK,CNTFR
	hsa-miR-6894-3p	12.1931	9.34146	-0.38435	0.346057	0.721777	FALSE	BMP7
	hsa-miR-584-5p	2309.62	1318.93	-0.808288	0.346057	0.721777	FALSE	NR1D2,RORA
	hsa-miR-486-3p	24.8618	18.9274	-0.393457	0.346057	0.721777	FALSE	NR1D1,BDNF
	hsa-miR-17-5p	1376.93	1175	-0.228787	0.346057	0.721777	TRUE	LHX6,LHX8,STAT3,ARNTL2,NTRK2
	hsa-let-7e-5p	9111.13	10727.8	0.235654	0.346057	0.721777	FALSE	NGF,IL6R,CLOCK
	hsa-miR-106a-5p	223.435	194.872	-0.197325	0.346057	0.721777	TRUE	RORA,BMPR2,CLOCK,STAT3,LHX6,LHX8,ARNTL2,NPAS2,RORB,NTRK2,BMP2,IL6ST,SMAD2,BMP2K
	hsa-miR-9-3p	40137.3	44566.7	0.151021	0.346057	0.721777	TRUE	BMPR1A,BMP2K,RORA,NPAS2,SMAD2,BMPR2,BMP5
	hsa-miR-592	15.8921	21.4002	0.429316	0.346057	0.721777	FALSE
	hsa-miR-221-3p	383.114	338.501	-0.178613	0.346057	0.721777	FALSE	GBX2,RORB
	hsa-miR-1224-5p	56.1701	50.7854	-0.145389	0.390059	0.760764	FALSE	STAT5B,BMP2K
	hsa-miR-143-3p	28460.3	18727.6	-0.603786	0.390059	0.760764	FALSE	LIFR,BMPR1A,ARNTL2
	hsa-miR-1224-3p	76.7958	89.521	0.2212	0.390059	0.760764	FALSE	LIF
	hsa-miR-299-3p	17.1086	13.2794	-0.365524	0.390059	0.760764	FALSE	NTRK2,BMPR2
	hsa-miR-326	391.265	454.221	0.21525	0.390059	0.760764	FALSE
	hsa-miR-106b-5p	565.839	618.65	0.128731	0.390059	0.760764	TRUE	RORA,NTRK2,BMPR2,CLOCK,LHX6,LHX8,ARNTL2,STAT3,BMP2,IL6ST,NPAS2,BMP2K,RORC
	hsa-miR-3064-5p	14.8991	11.0526	-0.430837	0.390059	0.760764	TRUE	CHAT,CLOCK,RORA
	hsa-miR-22-5p	133.867	147.603	0.140922	0.390059	0.760764	FALSE	NR1D2,CLOCK
	hsa-miR-151a-3p	54677.8	42697.1	-0.356818	0.390059	0.760764	FALSE
	hsa-miR-136-3p	136.361	156.692	0.200502	0.390059	0.760764	FALSE
	hsa-miR-30a-3p	4896.78	4048.62	-0.274402	0.390059	0.760764	FALSE
	hsa-miR-4326	22.0743	25.3543	0.199867	0.390059	0.760764	FALSE
	hsa-miR-1185-1-3p	71.7515	92.7852	0.370887	0.390059	0.760764	TRUE	BMP3,BMPER,BMPR2,BMPR1B,LIFR,RORA,BMP7,BMP5,IL6R
	hsa-miR-2113	55.9631	44.7074	-0.323961	0.390059	0.760764	FALSE
	hsa-miR-345-5p	75.4119	86.6867	0.201018	0.390059	0.760764	FALSE
	hsa-miR-323a-5p	8.60743	10.8643	0.335942	0.390059	0.760764	FALSE	BMP1
	hsa-miR-494-3p	33.7012	43.5961	0.371402	0.390059	0.760764	TRUE	LIF,BMP4,RORA,CLOCK,BMP2K,STAT1,BMPR2,KLF7,BMPER,IL6ST,BCHE,SLC5A7,BMPR1A,NPAS2
	hsa-miR-223-3p	228.765	208.28	-0.135344	0.434514	0.807406	FALSE	IL6ST,STAT1,LIF,BMP2K
	hsa-miR-98-5p	7817.35	6572.6	-0.250217	0.434514	0.807406	FALSE	NGF,IL6R,CLOCK
	hsa-miR-409-5p	578.859	529.001	-0.129941	0.434514	0.807406	FALSE
	hsa-miR-487b-3p	2110.64	2574.9	0.286836	0.434514	0.807406	FALSE
	hsa-miR-1278	13.7885	12.7816	-0.109401	0.434514	0.807406	FALSE
	hsa-miR-29c-3p	939.879	919.652	-0.0313867	0.434514	0.807406	FALSE	RORA,CLOCK,KLF4
	hsa-miR-421	100.82	101.371	0.00786036	0.434514	0.807406	FALSE
	hsa-miR-664a-3p	371.516	325.964	-0.188714	0.434514	0.807406	TRUE	LIF,BMPR2,BCHE,BMP8B,LIFR,RORA,SMAD2,SLC5A7,NTRK2
	hsa-miR-668-3p	19.265	26.0587	0.435781	0.434514	0.807406	FALSE	LIFR
	hsa-miR-10a-5p	56.1318	43.6209	-0.3638	0.434514	0.807406	TRUE	RORA,BDNF,KLF4,BMP2K,RORB,KLF7
	hsa-miR-3200-5p	12.8836	15.0513	0.22435	0.434514	0.807406	FALSE	SMAD2
	hsa-miR-30c-5p	21601.9	20335.2	-0.0871817	0.434514	0.807406	TRUE	LHX8,RORA,LIFR,CLOCK,SMAD2,BMP2K
	hsa-miR-369-3p	23.1616	25.7771	0.154353	0.434514	0.807406	TRUE	BMPR2,RORA,BMP2,RORB,LIFR,KLF7,BMPER,CLOCK
	hsa-miR-192-5p	2177.08	1908.99	-0.189583	0.47915	0.816153	FALSE
	hsa-miR-582-5p	11.8631	14.1452	0.253829	0.47915	0.816153	FALSE	NR1D2,RORA,BMP10,BMPR1B
	hsa-miR-375	1594.51	194.125	-3.03806	0.47915	0.816153	FALSE
	hsa-miR-577	836.374	596.279	-0.48816	0.47915	0.816153	FALSE
	hsa-miR-558	15.7209	11.9198	-0.399323	0.47915	0.816153	FALSE
	hsa-miR-194-5p	433.509	401.936	-0.109095	0.47915	0.816153	FALSE	STAT5B,IL6ST,LHX6
	hsa-miR-3615	82.54	72.4205	-0.188694	0.47915	0.816153	FALSE
	hsa-miR-197-3p	2591.44	2613.87	0.0124312	0.47915	0.816153	FALSE	KLF7
	hsa-miR-24-1-5p	298.874	323.311	0.113385	0.47915	0.816153	FALSE
	hsa-miR-552-3p	177.951	67.8989	-1.39002	0.47915	0.816153	FALSE
	hsa-miR-24-2-5p	141.999	154.412	0.120902	0.47915	0.816153	FALSE
	hsa-miR-99a-3p	44.226	53.4507	0.273315	0.47915	0.816153	FALSE
	hsa-miR-148a-3p	2483.17	1953.69	-0.34598	0.47915	0.816153	TRUE	SLC5A7,ACHE,IL6ST
	hsa-miR-27a-3p	2551.43	2876.42	0.17297	0.47915	0.816153	TRUE	NGFR,LIFR,COLQ,RORA,BMPR2,LHX8,BMP1,IL6ST,BMP3,NR1D2,BMP2K,BMPR1A
	hsa-miR-885-5p	49.3304	54.6385	0.147442	0.47915	0.816153	FALSE	IL6ST,BMP3,RORA
	hsa-miR-885-3p	16.1502	18.2157	0.173638	0.47915	0.816153	FALSE	NR1D1
	hsa-miR-451a	18088.8	18219.9	0.0104236	0.47915	0.816153	FALSE
	hsa-miR-628-5p	562.288	586.839	0.0616544	0.47915	0.816153	FALSE	NR1D2,RORA
	hsa-miR-708-3p	719.901	687.045	-0.0673944	0.47915	0.816153	FALSE	BMP2K
	hsa-miR-6726-3p	9.83632	12.5881	0.355874	0.47915	0.816153	FALSE
	hsa-miR-330-3p	1972.19	2080.46	0.0771042	0.47915	0.816153	TRUE	GBX2,BMPR2,LHX6,RORA,BMPR1A
	hsa-miR-199b-5p	12.1159	9.71154	-0.319131	0.47915	0.816153	FALSE	NPAS2,RORB,CLOCK
	hsa-miR-337-5p	27.6487	29.7414	0.105259	0.47915	0.816153	FALSE	ARNTL
	hsa-miR-450a-5p	118.918	85.1766	-0.481439	0.47915	0.816153	FALSE
	hsa-miR-5584-5p	15.7209	11.8309	-0.410126	0.47915	0.816153	FALSE	NTRK2,BMP8B,LIFR,SMAD2
	hsa-miR-543	157.639	204.254	0.37374	0.523787	0.857869	FALSE
	hsa-miR-454-5p	9.78738	11.6103	0.246412	0.523787	0.857869	FALSE
	hsa-miR-411-5p	900.949	866.784	-0.0557732	0.523787	0.857869	FALSE
	hsa-miR-185-5p	4288.15	4831.03	0.171975	0.523787	0.857869	FALSE	RORA,KLF7
	hsa-miR-488-3p	191.07	216.853	0.182612	0.523787	0.857869	TRUE	IL6ST,CLOCK,PRIMA1,LIFR,BMPR1A,PCYT1A,BMPR2,SMAD2
	hsa-miR-935	61.3071	67.422	0.137165	0.523787	0.857869	FALSE
	hsa-miR-3622a-5p	12.6668	13.9896	0.143305	0.523787	0.857869	FALSE
	hsa-miR-324-3p	158.781	173.715	0.12968	0.523787	0.857869	FALSE
	hsa-miR-29c-5p	339.455	402.222	0.24477	0.523787	0.857869	FALSE
	hsa-miR-655-3p	28.4728	20.1053	-0.502008	0.523787	0.857869	FALSE	BMPR2,RORA,KLF7
	hsa-miR-653-3p	28.4954	48.4258	0.76505	0.523787	0.857869	FALSE	BMP2K,LIFR,ARNTL2,CLOCK
	hsa-miR-199a-5p	29.1222	31.3905	0.108207	0.523787	0.857869	FALSE	NPAS2,CLOCK,RORB
	hsa-miR-28-5p	856.058	877.042	0.0349386	0.567686	0.863356	FALSE	CNTFR,NTRK2
	hsa-miR-124-5p	231.72	212.179	-0.127098	0.567686	0.863356	FALSE	RORA,BMP2
	hsa-miR-136-5p	404.983	463.723	0.195404	0.567686	0.863356	FALSE	NTRK2,ARNTL
	hsa-miR-628-3p	85.8111	97.6958	0.187132	0.567686	0.863356	FALSE
	hsa-miR-144-3p	51.2995	67.5109	0.396174	0.567686	0.863356	TRUE	BMPR1B,RORA,ARNTL2,NR1D2,STAT1,LIFR,RORB,BMP2K
	hsa-miR-92b-5p	41.1984	27.9913	-0.557608	0.567686	0.863356	FALSE
	hsa-miR-7-1-3p	124.568	134.898	0.11493	0.567686	0.863356	TRUE	CLOCK,BMPR1B,RORB,RORA,SLC5A7,BDNF,LIFR,KLF7,SMAD2,BMPR2,IL6ST
	hsa-miR-760	579.826	700.803	0.27339	0.567686	0.863356	FALSE
	hsa-miR-30c-2-3p	66.5333	60.7985	-0.130042	0.567686	0.863356	TRUE	PRIMA1,SMAD2
	hsa-miR-219a-5p	592.892	723.716	0.287655	0.567686	0.863356	FALSE
	hsa-miR-32-5p	919.131	1061.94	0.208363	0.567686	0.863356	TRUE	KLF4,BMPR2,RORA,SLC5A7
	hsa-miR-181a-2-3p	527.679	386.759	-0.448228	0.567686	0.863356	FALSE	BDNF,STAT1
	hsa-miR-4646-3p	9.9493	10.6112	0.0929187	0.567686	0.863356	FALSE	BDNF,IL6ST,RORB
	hsa-miR-485-5p	307.218	282.548	-0.120766	0.567686	0.863356	TRUE	CHAT,BMPR1A
	hsa-miR-378d	722.939	598.699	-0.272044	0.567686	0.863356	FALSE
	hsa-miR-338-3p	648.037	714.74	0.141341	0.567686	0.863356	FALSE	NTRK1
	hsa-miR-1307-5p	95.7203	91.2102	-0.0696308	0.567686	0.863356	FALSE
	hsa-miR-1301-3p	61.2043	68.4238	0.160866	0.567686	0.863356	TRUE	CHAT,BMP5,SMAD2,STAT5A
	hsa-miR-199b-3p	712.29	580.708	-0.294651	0.567686	0.863356	FALSE	RORB,RORA
	hsa-miR-199a-3p	712.29	580.708	-0.294651	0.567686	0.863356	FALSE	RORB,RORA
	hsa-miR-379-3p	559.173	606.708	0.117707	0.567686	0.863356	FALSE	LHX6,RORA,IL6ST,BMPR2
	hsa-miR-2682-5p	42.1538	56.8929	0.432587	0.567686	0.863356	FALSE
	hsa-miR-335-3p	351.053	494.32	0.493757	0.567686	0.863356	TRUE	RORA,LIFR,BMP3,BDNF,SLC5A7,RORB,BMP2,BMPR2,BMP5,BMP7,KLF7,IL6ST,NR1D2
	hsa-miR-34c-5p	457.828	581.131	0.344058	0.567686	0.863356	TRUE	KLF4,BMP3,PRIMA1,CLOCK
	hsa-miR-485-3p	1518.51	1859.98	0.292626	0.607514	0.886971	FALSE	NR1D2
	hsa-miR-2277-5p	33.9519	36.3948	0.100238	0.607514	0.886971	FALSE
	hsa-miR-215-5p	253.638	235.681	-0.10594	0.607514	0.886971	FALSE
	hsa-miR-212-5p	69.2652	76.9247	0.151316	0.607514	0.886971	FALSE
	hsa-miR-25-5p	9.11732	9.81131	0.105837	0.607514	0.886971	FALSE
	hsa-miR-500b-5p	14.2064	16.1934	0.188868	0.607514	0.886971	FALSE
	hsa-miR-380-5p	47.276	41.9213	-0.173425	0.607514	0.886971	FALSE
	hsa-miR-511-5p	27.0359	33.9228	0.327381	0.607514	0.886971	TRUE	BMPR1B,NTRK2,PCYT1A,KLF4,RORA
	hsa-miR-574-3p	913.986	768.523	-0.250083	0.607514	0.886971	FALSE
	hsa-miR-431-3p	94.8266	90.0353	-0.0748004	0.607514	0.886971	FALSE
	hsa-miR-664a-5p	10.7578	9.8023	-0.134186	0.607514	0.886971	FALSE	KLF7,CLOCK,BMP8B
	hsa-miR-134-5p	627.936	651.186	0.0524515	0.607514	0.886971	FALSE	STAT5B,BDNF
	hsa-miR-500a-5p	13.2612	15.806	0.253265	0.607514	0.886971	FALSE	BMPR1A
	hsa-miR-660-5p	22.1375	23.2515	0.0708356	0.607514	0.886971	TRUE	CHAT,LIFR
	hsa-miR-585-3p	13.8402	21.172	0.613292	0.638607	0.914085	FALSE
	hsa-miR-6747-3p	23.47	22.9305	-0.0335492	0.638607	0.914085	FALSE	NTRK2
	hsa-miR-19a-3p	29.7203	32.7698	0.140918	0.638607	0.914085	TRUE	RORA,CNTFR,CLOCK,NPAS2,BMPR2,RORB
	hsa-miR-411-3p	724.961	795.804	0.13451	0.638607	0.914085	FALSE	LHX6,RORA,IL6ST,BMPR2
	hsa-miR-6505-3p	30.5302	37.0331	0.278578	0.638607	0.914085	FALSE
	hsa-miR-18a-3p	13.4938	17.4011	0.366878	0.638607	0.914085	FALSE	BMP1
	hsa-miR-29a-5p	17.008	18.1484	0.0936291	0.638607	0.914085	FALSE
	hsa-miR-144-5p	301.513	267.69	-0.171654	0.691585	0.932453	FALSE
	hsa-miR-145-3p	231.039	170.086	-0.441874	0.691585	0.932453	FALSE
	hsa-miR-125a-3p	45.4655	47.4619	0.0619981	0.691585	0.932453	FALSE
	hsa-miR-656-3p	67.9887	86.3148	0.344314	0.691585	0.932453	TRUE	RORA,SMAD2,RORB,BMPR2,BDNF,BMP3,KLF4,CLOCK,LIFR,BMPR1A,NR1D2,BMP2,STAT1
	hsa-miR-550a-3-5p	14.1842	12.5582	-0.17565	0.691585	0.932453	FALSE	CLOCK
	hsa-miR-488-5p	154.019	142.574	-0.111398	0.691585	0.932453	FALSE
	hsa-miR-6716-3p	44.6423	33.9633	-0.394436	0.691585	0.932453	FALSE
	hsa-miR-324-5p	113.674	103.122	-0.140545	0.691585	0.932453	FALSE
	hsa-miR-148a-5p	16.3525	15.0249	-0.122155	0.691585	0.932453	TRUE	RORA,SMAD2,PRIMA1
	hsa-miR-3065-3p	31.1181	28.0498	-0.149762	0.691585	0.932453	FALSE
	hsa-miR-328-3p	2253.55	2286.73	0.021092	0.691585	0.932453	FALSE
	hsa-miR-222-3p	1720.38	1620.59	-0.0862059	0.691585	0.932453	FALSE	GBX2
	hsa-miR-30d-3p	37.5592	36.1315	-0.0559077	0.691585	0.932453	FALSE
	hsa-miR-302b-3p	18.9637	20.9763	0.14552	0.691585	0.932453	FALSE	LHX6,RORB,BMPR2,SMAD2
	hsa-miR-3158-3p	34.5589	29.9372	-0.207116	0.691585	0.932453	FALSE	RORB
	hsa-miR-3117-3p	69.384	60.4817	-0.198104	0.691585	0.932453	FALSE
	hsa-miR-218-5p	20241.5	21787.5	0.106185	0.691585	0.932453	FALSE
	hsa-miR-33a-3p	16.6634	14.4579	-0.204827	0.691585	0.932453	TRUE	SMAD2,SLC5A7,LIFR,ARNTL2,BMPR1A,BMPR2,LHX8,CLOCK
	hsa-miR-20b-5p	266.482	235.084	-0.18086	0.691585	0.932453	TRUE	LHX8,LHX6,STAT3,ARNTL2,NTRK2
	hsa-miR-206	32.3556	22.2027	-0.543277	0.691585	0.932453	FALSE
	hsa-miR-15a-5p	51.4306	47.3935	-0.117939	0.691585	0.932453	TRUE	CHAT,BMPR1A,CLOCK,RORB
	hsa-miR-26a-5p	33694	31798.6	-0.083526	0.691585	0.932453	TRUE	BMP2K,BMPR1B,KLF4,SMAD2,ARNTL2
	hsa-miR-335-5p	151.179	144.225	-0.0679351	0.737055	0.943947	FALSE
	hsa-miR-410-3p	74.9077	81.3485	0.119002	0.737055	0.943947	TRUE	RORA,BMP2,RORB,BMPR2,SLC5A7,LIFR,SMAD2,STAT3,BMPR1A,BDNF,BMP5,BMPER,LHX8,IL6ST
	hsa-miR-132-3p	552.98	471.902	-0.228741	0.737055	0.943947	TRUE	SMAD2,RORB,LIFR,RORA,KLF7,BMP2K
	hsa-miR-107	11064.5	11550.6	0.0620236	0.737055	0.943947	FALSE
	hsa-miR-338-5p	14468.5	11754	-0.29976	0.737055	0.943947	TRUE	RORA,NR1D1,ARNTL2,BMPR1B,RORB,LIFR,CLOCK,BMP5
	hsa-miR-193a-5p	60.2603	56.9456	-0.0816219	0.737055	0.943947	FALSE	CNTFR,NR1D2,NTRK2
	hsa-miR-124-3p	3108.76	3414.13	0.135177	0.737055	0.943947	TRUE	BMP6,BMPR1A,BMPR1B,KLF4,CLOCK
	hsa-miR-1287-5p	164.145	141.819	-0.21092	0.737055	0.943947	FALSE	BMPR2,KLF7,LHX6
	hsa-miR-625-3p	407.183	336.507	-0.27504	0.737055	0.943947	FALSE	NTRK2,RORB,LHX8
	hsa-miR-3173-5p	21.5446	20.4594	-0.0745616	0.737055	0.943947	FALSE	STAT3
	hsa-miR-6842-3p	147.607	96.6182	-0.6114	0.737055	0.943947	FALSE	CLOCK,IL6R,BMP8B
	hsa-miR-340-5p	3279.85	2723.16	-0.26835	0.737055	0.943947	TRUE	SMAD2,RORA,BMP2K,RORC,ARNTL2,LIFR,BMPR2,NR1D2,RORB,BMPR1A,CLOCK,IL6ST
	hsa-miR-376a-3p	169.44	158.631	-0.0950935	0.737055	0.943947	FALSE	BMPR2
	hsa-miR-374a-5p	2377.44	2410.94	0.0201852	0.737055	0.943947	TRUE	BMP2,RORA,SMAD2,LIFR,BMPR2,KLF7,RORB,NTRK2
	hsa-miR-1298-3p	413.783	494.088	0.255894	0.737055	0.943947	FALSE	STAT3
	hsa-miR-491-3p	10.9506	13.2942	0.279785	0.737055	0.943947	FALSE
	hsa-miR-493-5p	10.9043	10.512	-0.0528609	0.737055	0.943947	TRUE	NR1D2,BMP5,RORA,PRIMA1,BMPR1A,CLOCK,STAT5B,KLF4
	hsa-miR-889-3p	135.983	116.233	-0.226413	0.737055	0.943947	TRUE	RORA,BMPR2,BCHE,SLC5A7,BMP5,CLOCK,LHX8,SMAD2,BMPR1B
	hsa-miR-509-3-5p	63.1717	14.2285	-2.15049	0.737055	0.943947	FALSE	BMPER,SMAD2,GBX2,CLOCK
	hsa-miR-4454	11.7784	12.8233	0.122628	0.737055	0.943947	FALSE
	hsa-miR-425-3p	119.512	123.19	0.0437366	0.776784	0.951886	FALSE
	hsa-miR-769-3p	48.8717	52.1185	0.0927942	0.776784	0.951886	FALSE	KLF7
	hsa-miR-374b-3p	17.0375	15.488	-0.137563	0.776784	0.951886	FALSE	BMPR1A
	hsa-let-7d-5p	7425.14	7354.53	-0.0137867	0.776784	0.951886	FALSE	NGF
	hsa-miR-1273h-3p	21.4771	23.3127	0.118312	0.776784	0.951886	TRUE	NTRK2,CHAT,BMP7,BDNF
	hsa-miR-96-5p	45.8887	27.6093	-0.732985	0.776784	0.951886	TRUE	SLC18A3,PRIMA1,BMP8B,NR1D2,BMP2K,CLOCK
	hsa-miR-651-5p	101.232	101.862	0.00895112	0.776784	0.951886	FALSE	BMPR1B
	hsa-miR-499a-5p	258.326	260.868	0.0141318	0.776784	0.951886	FALSE	KLF7
	hsa-miR-150-5p	652.479	652.998	0.00114724	0.776784	0.951886	TRUE	RORB,BMP1,NR1D2,NTRK1,BMPR2
	hsa-miR-148b-5p	217.188	214.945	-0.0149757	0.776784	0.951886	FALSE	KLF7,RORA,BMPR1A
	hsa-miR-500a-3p	299.095	276.509	-0.11328	0.776784	0.951886	FALSE
	hsa-miR-7706	20.1595	21.0833	0.0646415	0.776784	0.951886	FALSE
	hsa-miR-19b-3p	162.206	149.741	-0.115361	0.776784	0.951886	TRUE	RORA,CNTFR,CLOCK,NPAS2,BMPR2,RORB
	hsa-miR-130b-5p	95.6763	83.5607	-0.195337	0.776784	0.951886	TRUE	RORA,COLQ
	hsa-miR-10b-5p	213.592	218.154	0.0304841	0.776784	0.951886	TRUE	RORA,BDNF,BMP2K,RORB,KLF4,KLF7
	hsa-miR-134-3p	11.7904	14.0614	0.25412	0.776784	0.951886	TRUE	COLQ
	hsa-miR-137	723.154	673.617	-0.102374	0.776784	0.951886	FALSE
	hsa-miR-185-3p	148.214	142.493	-0.0567906	0.776784	0.951886	FALSE	BMP1,BMPR2
	hsa-miR-193b-5p	12.2598	13.2891	0.1163	0.813986	0.974004	FALSE	RORC
	hsa-miR-6511a-3p	35.8504	32.7888	-0.128787	0.813986	0.974004	FALSE	IL6ST
	hsa-miR-31-5p	106.019	132.597	0.322725	0.813986	0.974004	FALSE
	hsa-miR-181d-5p	232.456	249.179	0.100229	0.813986	0.974004	FALSE	NR1D2
	hsa-miR-5010-3p	190.757	212.057	0.152715	0.813986	0.974004	TRUE	IL6ST,RORA,BMP2K,KLF7,BDNF,STAT1,CLOCK,BMPR1B
	hsa-miR-767-5p	15.8164	17.7289	0.164684	0.813986	0.974004	TRUE	SLC5A7,ACHE
	hsa-miR-138-2-3p	52.7097	57.0862	0.115073	0.813986	0.974004	FALSE	STAT3,IL6ST,BMPR1A
	hsa-miR-193b-3p	138.77	157.334	0.181134	0.813986	0.974004	FALSE
	hsa-miR-342-5p	171.446	170.404	-0.00879378	0.813986	0.974004	FALSE
	hsa-miR-448	287.275	349.71	0.283726	0.813986	0.974004	FALSE
	hsa-miR-211-5p	41.0081	46.8022	0.190667	0.851189	0.974004	FALSE	BMPR1A
	hsa-miR-6733-5p	12.6468	10.7019	-0.240903	0.851189	0.974004	FALSE	RORC,CLOCK,CNTF
	hsa-miR-15b-3p	10.1844	9.09591	-0.163065	0.851189	0.974004	FALSE
	hsa-let-7g-3p	18.5951	20.8931	0.168104	0.851189	0.974004	TRUE	RORA,NPAS2,PRIMA1,NR1D2,KLF7
	hsa-miR-654-5p	43.4947	38.916	-0.160475	0.851189	0.974004	FALSE	LHX8,NPAS2,CNTFR
	hsa-miR-181c-5p	670.922	647.414	-0.0514567	0.851189	0.974004	FALSE	NR1D2
	hsa-miR-24-3p	15720.6	15270.8	-0.041885	0.851189	0.974004	TRUE	GBX2,BMP8B,PRIMA1
	hsa-miR-1229-3p	18.1846	18.4348	0.0197152	0.851189	0.974004	FALSE	KLF4,ARNTL
	hsa-miR-376c-3p	87.3522	81.6887	-0.0967069	0.851189	0.974004	FALSE	RORB,CLOCK,BDNF
	hsa-miR-3943	10.5178	10.8306	0.042271	0.851189	0.974004	FALSE
	hsa-miR-1307-3p	1261.22	1441.65	0.192904	0.851189	0.974004	FALSE
	hsa-miR-3613-5p	53.592	58.7278	0.132028	0.851189	0.974004	FALSE	BMP1,CLOCK
	hsa-miR-138-5p	94.9943	96.7973	0.0271266	0.851189	0.974004	FALSE	BMP1,IL6R,BMP4
	hsa-miR-299-5p	127.262	134.446	0.0792177	0.851189	0.974004	FALSE	BMP2K
	hsa-miR-381-3p	411.956	397.295	-0.0522805	0.851189	0.974004	TRUE	BMPR2,BMPR1B,KLF4,ARNTL,CLOCK,LHX8,BDNF,SMAD2,LIFR,BMP3,NPAS2,BMPER,RORA,KLF16
	hsa-miR-98-3p	62.8217	61.0903	-0.0403199	0.851189	0.974004	TRUE	BMPR1B,BMPR2,BDNF,BMP3,CLOCK,LIFR,BMPER
	hsa-miR-3065-5p	75.6154	64.1855	-0.236433	0.886325	0.974004	TRUE	NKX2-1,CLOCK,BMPR2,SMAD2,RORA,BMP3
	hsa-miR-1180-3p	2442.47	2563.75	0.0699168	0.886325	0.974004	FALSE
	hsa-miR-29a-3p	6307	5751.43	-0.133032	0.886325	0.974004	FALSE	RORA,CLOCK,KLF4
	hsa-miR-214-3p	32.0765	27.7646	-0.208269	0.886325	0.974004	TRUE	CHAT,STAT3,NTRK2
	hsa-miR-224-5p	52.5121	27.7743	-0.9189	0.886325	0.974004	FALSE	BMPR1B,BMPR2
	hsa-miR-30b-5p	5247.3	5081.34	-0.0463661	0.886325	0.974004	TRUE	LHX8,RORA,LIFR,CLOCK,SMAD2,BMP2K
	hsa-miR-769-5p	6858.72	6510.41	-0.0751915	0.886325	0.974004	FALSE	SMAD2
	hsa-miR-30c-1-3p	10.3378	10.468	0.0180592	0.886325	0.974004	TRUE	SMAD2,PRIMA1,NTRK2
	hsa-miR-1227-3p	10.5797	12.114	0.19537	0.886325	0.974004	FALSE	CLOCK
	hsa-miR-483-3p	17.1296	11.8548	-0.531015	0.886325	0.974004	FALSE	BMPR1A
	hsa-miR-409-3p	852.339	952.571	0.160399	0.886325	0.974004	FALSE	SMAD2,RORB,LIFR,BMPR2
	hsa-miR-382-5p	717.434	784.879	0.129625	0.886325	0.974004	TRUE	SLC5A7,IL6ST,RORA
	hsa-miR-3605-3p	25.6451	28.0396	0.128783	0.886325	0.974004	FALSE
	hsa-miR-34c-3p	209.791	238.812	0.18692	0.886325	0.974004	FALSE	SMAD2,BDNF
	hsa-miR-34b-3p	84.8313	90.0597	0.0862846	0.886325	0.974004	FALSE	IL6R
	hsa-miR-569	14.9216	14.9293	0.000745448	0.886325	0.974004	FALSE
	hsa-miR-423-5p	174.5	162.892	-0.0993098	0.886325	0.974004	FALSE	NTRK2,LHX6,NGFR
	hsa-miR-541-3p	13.2388	12.6443	-0.0662813	0.886325	0.974004	TRUE	LHX8,NPAS2,CNTFR,BMP2,CHAT
	hsa-miR-6516-3p	29.5929	29.4451	-0.00722339	0.886325	0.974004	FALSE	NR1D2
	hsa-miR-5699-5p	14.4095	14.6626	0.0251145	0.886325	0.974004	FALSE	STAT5B
	hsa-miR-340-3p	2005.78	2181.53	0.121177	0.886325	0.974004	FALSE	BMPR1A
	hsa-miR-4473	16.4225	18.2879	0.155213	0.886325	0.974004	FALSE
	hsa-miR-139-3p	735.779	423.161	-0.798066	0.913423	0.982651	FALSE	BMP1
	hsa-miR-34a-5p	579.436	616.54	0.0895448	0.913423	0.982651	TRUE	BMP3,KLF4,IL6R,CLOCK,RORA
	hsa-miR-127-3p	9611.45	9416.05	-0.0296318	0.913423	0.982651	FALSE
	hsa-miR-7-5p	48850.1	47935.7	-0.0272606	0.913423	0.982651	FALSE	KLF4,BMPR2
	hsa-miR-654-3p	330.652	352.04	0.0904245	0.913423	0.982651	FALSE
	hsa-miR-708-5p	303.894	306.874	0.0140808	0.913423	0.982651	FALSE	CNTFR,NTRK2
	hsa-miR-370-5p	34.8267	38.5368	0.146046	0.913423	0.982651	FALSE
	hsa-miR-145-5p	249.132	213.792	-0.220704	0.913423	0.982651	FALSE
	hsa-miR-379-5p	18847.1	19013.4	0.0126739	0.913423	0.982651	FALSE
	hsa-miR-126-5p	1437.09	1530.13	0.0905073	0.913423	0.982651	FALSE	NPAS2,RORA,RORB,BMPR1B
	hsa-miR-93-3p	29.6279	33.5241	0.17824	0.934066	0.988215	TRUE	CLOCK,CHAT
	hsa-miR-504-5p	259.626	311.279	0.261773	0.934066	0.988215	FALSE
	hsa-miR-877-5p	58.6923	62.9523	0.101088	0.934066	0.988215	FALSE
	hsa-miR-181a-5p	86991.5	94301.1	0.1164	0.934066	0.988215	FALSE	NR1D2
	hsa-miR-200a-3p	171.045	167.827	-0.027403	0.934066	0.988215	TRUE	CLOCK,STAT5B,STAT5A,RORA,BMPR2
	hsa-miR-186-5p	4278.85	4132.92	-0.050063	0.934066	0.988215	TRUE	BMP2K,KLF7,BMP3,BMPR1A,NTRK2,BMP5,RORA,NR1D2,RORB,CLOCK,BMPR2,SMAD2,RORC,IL6ST,BMPR1B
	hsa-miR-376b-3p	34.3604	34.0612	-0.0126179	0.934066	0.988215	FALSE	BMPR2
	hsa-miR-2110	150.515	158.298	0.0727395	0.934066	0.988215	FALSE
	hsa-let-7e-3p	22.3411	20.684	-0.111185	0.949787	0.994551	FALSE
	hsa-miR-342-3p	116.748	128.592	0.139404	0.949787	0.994551	TRUE	PRIMA1,BMPR2,BMP7
	hsa-miR-576-5p	55.9459	55.2285	-0.0186188	0.949787	0.994551	TRUE	RORA,BMPR1A,RORB,BMP3,KLF7
	hsa-miR-1299	295.069	309.468	0.0687355	0.949787	0.994551	FALSE
	hsa-miR-1197	12.7928	13.4271	0.0698165	0.949787	0.994551	FALSE
	hsa-miR-501-3p	56.8272	51.2894	-0.147921	0.970696	0.999274	FALSE	RORA,KLF7,NR1D2
	hsa-miR-95-3p	10719.3	11405.7	0.0895436	0.970696	0.999274	FALSE
	hsa-miR-127-5p	707.817	734.051	0.0525034	0.970696	0.999274	FALSE
	hsa-miR-128-3p	192468	157103	-0.292912	0.970696	0.999274	TRUE	NGFR,BMPR2,NTRK2,BMP1,LIFR
	hsa-miR-219a-2-3p	3650.03	3065.11	-0.25197	0.970696	0.999274	FALSE	RORA
	hsa-miR-181b-5p	5084.27	4544.99	-0.161764	0.970696	0.999274	FALSE	NR1D2
	hsa-miR-887-3p	10.2711	10.2026	-0.00964949	0.970696	0.999274	FALSE
	hsa-miR-301a-3p	17.3533	17.2499	-0.00862054	0.982898	0.999274	FALSE	RORB,BMPR2,CLOCK
	hsa-miR-664b-3p	27.2192	27.7361	0.027138	0.982898	0.999274	TRUE	BMP8B,IL6ST,BMPR1B,KLF7,LIF,KLF4,CLOCK,BCHE,IL6R,BMPR1A
	hsa-miR-412-5p	23.6307	23.6441	0.000816244	0.982898	0.999274	FALSE
	hsa-miR-502-3p	229.478	217.401	-0.0779926	0.982898	0.999274	FALSE	RORA,NR1D2,KLF7
	hsa-miR-203a-3p	181.23	162.793	-0.154787	0.982898	0.999274	FALSE	BMPR1B,NR1D2,NTRK2
	hsa-miR-138-1-3p	31.3255	31.6238	0.0136716	0.982898	0.999274	FALSE
	hsa-miR-891a-5p	22.9806	21.3836	-0.103913	0.982898	0.999274	FALSE
	hsa-miR-487a-5p	36.3356	35.7328	-0.0241341	0.99002	0.999274	FALSE	BMP2,NR1D2
	hsa-let-7b-3p	122.645	125.946	0.0383148	0.99002	0.999274	TRUE	BDNF,BMPR1B,BMPR2,BMP3,CLOCK,LIFR,BMPER
	hsa-miR-659-5p	29.6832	30.6007	0.0439204	0.994194	0.999274	FALSE	BMP8B
	hsa-miR-323a-3p	1044.44	678.112	-0.623139	0.994194	0.999274	FALSE	RORA,SMAD2,CLOCK,BMPR1A
	hsa-miR-432-5p	350.337	364.715	0.0580254	0.994194	0.999274	FALSE	BMP4,RORB,NR1D1
	hsa-miR-125b-1-3p	1672.1	1655.06	-0.0147759	0.997097	0.999274	FALSE
	hsa-miR-339-5p	111.55	112.932	0.0177728	0.997097	0.999274	TRUE	LHX6,NTRK2,RORB,PCYT1A,BMPR1B
	hsa-miR-6843-3p	47.6774	44.6109	-0.0959096	0.999274	0.999274	FALSE	BDNF
	hsa-miR-4787-3p	17.0888	17.1414	0.00443638	0.999274	0.999274	FALSE

### Sheet: Table S10
Table S10: Number of cells from each cell population in the scRNA-Seq MTG data, separated by sex and state
Group	L2/3 IT	L5 IT	L5/6 NP	Sst	Pvalb	L4 IT	Vip	L6b	Lamp5 Lhx6	Sncg	Lamp5	Chandelier	Sst Chodl	L6 CT	L6 IT	Pax6	L6 IT Car3	L5 ET	Astrocyte	Oligodendrocyte	Microglia-PVM	VLMC	OPC	Endothelial
AD Female	66430	28040	4214	11799	20829	44356	27034	3582	5544	5636	12066	2860	286	4052	10629	2657	5804	555	20414	33029	12446	1429	7384	605
AD Male	50516	18595	3031	5453	13193	27881	15048	2572	3425	3125	6939	1694	232	2789	6560	1426	3552	405	14175	10057	7430	932	5730	368
Control Female	97888	35451	6226	14216	25318	46737	29448	4224	5991	6275	11491	3319	408	5061	12382	2556	7162	689	18230	31349	10801	1225	9967	696
Control Male	86539	26424	4175	14404	20636	33078	23737	2867	4336	5455	9069	2371	411	3817	9715	1905	5121	570	14600	31246	8228	618	7357	311

### Sheet: Table S11
Table S11: Log fold changes of each cholinergic gene above the expression threshold in each cell population in the MTG of females. Significant changes by Mann-Whitney U-test (FDR corrected P<0.1) are denoted with *
mRNA	Astrocyte	Chandelier	Endothelial	L2 3 IT	L4 IT	L5 6 NP	L5 ET	L5 IT	L6b	L6 CT	L6 IT	L6 IT Car3	Lamp5	Lamp5 Lhx6	Microglia-PVM	Oligodendrocyte	OPC	Pax6	Pvalb	Sncg	Sst	Sst Chodl	Vip	VLMC
ACHE	0.058	0.061	-0.109	0.318*	0.084	0.108	-0.071	0.191*	0.465*	0.291	0.107	0.428*	-0.021	0.017	0.211	0.375	0.033	0.182	0.116	0.145	-0.079	0.404	-0.143*	0.292
ARNTL	0.129*	-0.021	-0.286	0.006	0.005	-0.097*	0.027	0.114*	0.02	0.033	0.047*	-0.171*	-0.064*	-0.058	0.072*	-0.004	-0.006	0.03	-0.102*	0.035	-0.068	-0.046	-0.051*	0.155
ARNTL2	-0.132	-0.133	0.204	-0.057*	-0.089*	-0.046	-0.159	-0.12*	-0.346*	-0.379*	-0.074*	-0.098*	-0.215*	0.012	-0.293	-0.083	0.057	-0.203	-0.041	-0.352*	-0.137*	0.133	-0.29*	0.236
BMP1	0.29*	0.169	-0.032	0.211*	0.503*	0.266	0.634*	0.505*	0.507	0.253	0.245*	0.519*	0.505	0.067	-0.021	0.329*	0.146*	0.26	0.158	0.282	0.113	0.148	0.258	0.056
BMP2K	-0.024	-0.067	0.232	-0.035*	-0.103*	-0.129*	0.099	-0.119*	-0.077*	-0.17*	-0.059*	-0.025	-0.11*	-0.131	0.136*	0.105*	0.141*	-0.039	-0.081*	0.007	-0.154*	-0.075	-0.047*	0.069
BMP7	0.016	-0.641	-0.101	0.068	0.026	-0.131	-0.663	-0.045	-0.118	-0.203	0.214	-0.151	-0.173*	-0.021	-0.062	0.218*	0.053	-0.245	-0.133	-0.259	-0.075	-0.705	-0.393*	0.07
BMPER	-0.133*	-0.145	-0.511	-0.099*	-0.035*	-0.009	0.008	-0.056*	-0.127*	-0.228*	-0.087*	0.038	-0.117*	-0.082*	-0.102	-0.038	0.153*	-0.187*	-0.064*	-0.4*	-0.084	-0.09	-0.158*	-0.199
BMPR1A	0.194*	-0.137*	-0.325	0.06*	-0.009	0.004	0.042	0.051*	0.074*	0.022	0.099*	0.04	0.027	-0.002	0.21*	0.233*	0.066*	0.063	-0.046*	0.114*	-0.048	0.258	0.001	-0.148
BMPR1B	-0.174*	0.106	-0.494	-0.198*	0.112	0.07	0.244	-0.239*	0.042	0.179	-0.211	0.183	-0.201	-0.235	0.02	-0.229	0.184	-0.058	0.044	-0.246	-0.192	0.065	0.075	-0.03
BMPR2	0.155*	-0.013	-0.004	0.138*	0.108*	0.081*	0.153*	0.111*	0.101*	0.111*	0.122*	0.159*	0.056*	0.066*	0.182*	0.13*	0.116*	0.14*	0.09*	0.049	0.119*	0.263	0.044*	0.266
CLOCK	-0.001	-0.106	0.138	0.009	-0.026	0.044	0.117	0.019*	0.035*	0.088*	0.021	0.045*	-0.028	-0.022	0.173*	-0.125*	0.03	-0.065	-0.083*	0.036	-0.104*	-0.199	-0.043*	0.188
CNTFR	0.028	0.143	0.513	0.145*	0.162	0.09	0.097	0.142*	0.322*	0.313*	0.204*	0.352*	-0.07*	-0.047	0.13	0.03	-0.032	0.115	0.012	0.052	0.145	-0.241	0.037	0.73
COLQ	-0.127*	-0.185*	-0.363	-0.113*	-0.094*	-0.124*	-0.205*	-0.138*	-0.079*	-0.131*	-0.067*	-0.153*	-0.304*	-0.135*	-0.103	-0.071	-0.185	-0.153*	-0.174*	-0.088	-0.199*	-0.155	-0.175*	-0.533
IL6R	-0.108*	-0.23	-0.804*	0.001	-0.183*	0.194	0.409	-0.211*	-0.169	-0.595*	-0.121	0.778*	-0.248	-0.097	0.014	0.321	0.141	0.024	-0.144	0.291	0.732	1.573	0.109*	-0.098
IL6ST	-0.23*	-0.039	-0.065	0.095*	-0.117*	-0.012	0.03	0.057	-0.012	0.083	-0.064	0.083*	-0.232*	-0.273*	-0.156*	0.172*	0.031	-0.018	-0.15*	0.05	-0.167*	-0.065	-0.14*	0.081
KLF16	0.275	0.206	0.071	0.32*	0.184	0.164	-0.258	0.173	0.303	0.05	0.028	0.318*	0.189	0.001	-0.003	0.217	0.367	-0.036	0.084	0.327	-0.016	0.317	0.132	-0.079
KLF7	0.016	-0.033	-0.031	-0.007*	0.033	-0.006	0.137	0.015	0.006	0.007	-0.001	0.089*	-0.219*	-0.221*	0.305*	0.08*	0.079*	0.001	0.024	-0.003	0.064	0.138	-0.064*	0.084
LHX6	0.25	-0.022	-0.107	0.064	0.474	-0.403	-0.612	0.251	-0.091	-0.049	0.09	0.218	0.27	-0.029	-0.247	-0.189	-0.181	-0.274	0.023	0.1	0.014	0.231	0.06	-0.207
LIFR	-0.082*	0.004	0.125	-0.041*	0.008*	-0.05	-0.038	-0.084*	0.022	-0.22*	-0.002	0.096*	-0.034	-0.037	0.015	0.108*	0.064	-0.007	-0.032	0.171*	-0.08	-0.314	0.053*	0.109
NPAS2	0.441*	-0.045	0.092	0.057*	0.038*	0.111*	0.055	0.004	-0.097*	-0.102*	-0.001	0.035	-0.054*	-0.026	-0.144	-0.083	0.223*	-0.036	0.089	-0.008	-0.137*	0.331	0.075*	0.317
NR1D1	0.461*	0.025	0.412	0.246*	-0.005*	0.206	-0.439	0.273*	0.098	0.396*	0.055	0.015	0.105	0.083	0.201	0.231	0.346	0.043	0.126	0.158	0.062	0.187	0.138*	-0.174
NR1D2	0.13*	-0.019	-0.031	0.046*	-0.003	0.038	-0.116	0.077*	0.149*	0.038	-0.004	0.002	0.04	-0.053	0.135*	0.246*	0.068*	0.052	0.01	0.072	0.046	0.191	0.011	-0.209
NTRK2	-0.023*	0.039*	-0.409	-0.084*	-0.041*	0.072*	0.058	-0.047*	0.086*	-0.014	-0.136*	-0.146*	0.069*	-0.015	-0.193	0.16*	0.052	0.103*	0.012*	0.061*	-0.093*	-0.022	-0.024*	-0.138
PCYT1A	0.143*	-0.059	-0.328	-0.022*	-0.058*	-0.046	0.071	-0.005*	-0.016	0.002	0.029	0.091*	-0.112*	-0.098*	-0.045	-0.02	0.049*	-0.035	-0.038*	-0.054	-0.087*	0.137	0.001	0.093
RORA	0.145*	0.006	-0.418*	0.006*	0.132*	0.002	0.142*	0.185*	0.22*	0.247*	0.266*	0.096*	0.05*	0.01	-0.023	0.006	0.074*	0.164*	0.11*	0.128*	0.051*	-0.015	0.107*	-0.061
RORB	-0.06*	-0.116	-0.057	-0.129*	0.059*	0.126	-0.248	0.088*	0.214	0.164	-0.196*	0.008	0.226*	0.409*	-0.01	0.02	-0.224	-0.034	0.033	0.142	0.072	-0.156	0.215*	0.054
SMAD2	0.099*	0.067	0.089	0.033*	0.013	0.063	-0.034	0.016*	-0.035	-0.047	0.048*	0.037	-0.026	0.042	0.221*	0.136*	0.165*	-0.043	-0.018	0.005	-0.002	0.331	0.069*	-0.021
STAT1	0.046	-0.202	-0.17	-0.201*	-0.261*	-0.191	-0.473*	-0.287*	-0.19*	-0.173*	-0.284*	-0.254*	-0.072*	-0.034	0.011	0.134*	0.196*	-0.108	-0.193*	-0.049	-0.159	-0.338	-0.176*	-0.241
STAT3	0.279*	-0.037	0.068	-0.008*	0.027*	-0.056	0.101	0.087*	0.061	0.051	0.113*	0.027	0.005	0.041	0.051	0.513*	0.201*	0.059	-0.045*	-0.016	0.035	0.14	-0.038*	0.181
STAT5A	0.398*	0.075	-0.079	0.342	0.158	0.132	2.361	-0.005	0.951	-1.7	0.162	0.464	-0.017	0.05	0.095*	0.197	0.163	0.237	0.029	0.053	0.011	-0.035	0.019	0.166
STAT5B	0.025	0.078	0.186	0.121*	0.081*	0.128*	0.179	0.145*	0.269*	0.144*	0.147*	0.124*	0.028	0.083	-0.004	0.205*	0.132*	0.059	0.052*	0.074	0.053	0.034	0.051*	0.21

### Sheet: Table S12
Table S12: Log fold changes of each cholinergic gene above the expression threshold in each cell population in the MTG of males. Significant changes by Mann-Whitney U-test (FDR corrected P<0.1) are denoted with *
mRNA	Astrocyte	Chandelier	Endothelial	L2 3 IT	L4 IT	L5 6 NP	L5 ET	L5 IT	L6b	L6 CT	L6 IT	L6 IT Car3	Lamp5	Lamp5 Lhx6	Microglia-PVM	Oligodendrocyte	OPC	Pax6	Pvalb	Sncg	Sst	Sst Chodl	Vip	VLMC
ACHE	0.017	-0.048	-0.152	0.487*	0.002*	-0.058*	0.296	0.202	0.581*	0.444	0.323*	0.428*	0.138	-0.038*	0.162	0.2	0.233	-0.073	0.166	0.198	-0.09	0.11	-0.19*	0.842
ARNTL	0.283*	-0.136*	0.334	-0.13*	-0.095*	-0.081*	0.011	0.061*	0.07	0.068	-0.08*	-0.218*	-0.191*	-0.247*	-0.01	0.02	0.035	-0.113	-0.163*	0.038	-0.01	0.101	-0.138*	0.339
ARNTL2	0.128	-0.165	-0.306	-0.168*	-0.202*	-0.317*	-0.403*	-0.22*	-0.599*	-0.343*	-0.133*	-0.226*	-0.356*	-0.221*	0.079	-0.215	0.045	-0.18	-0.254*	-0.303*	0.096	0.167	-0.368*	0.253
BMP1	0.261*	-0.012	0.38	0.078*	0.374	0.297	0.283	0.201	0.336	0.286	0.169	0.417	0.092	-0.285	0.002	0.295*	0.019	-0.298	0.089*	0.589	-0.148	-0.356	0.116	0.365
BMP2K	-0.022	-0.186*	-0.275	-0.329*	-0.374*	-0.482*	-0.342*	-0.428*	-0.3*	-0.453*	-0.343*	-0.209*	-0.33*	-0.118*	-0.361*	0.118*	0.002	-0.205*	-0.2*	-0.183*	-0.046	-0.245	-0.218*	-0.074
BMP7	0.021	0.606	0.665	0.152	-0.08	0.522	-0.796	0.049	0.543	0.234	0.134	0.249	-0.127*	-0.053*	0.454	1.131*	0.071	-0.768	0.04	0.384	0.505	1.103	-0.146	0.08
BMPER	0.054	-0.26*	-0.231	-0.235*	-0.081*	-0.033	-0.208*	-0.162*	-0.184*	-0.308*	-0.345*	-0.336*	-0.013*	0.308*	0.129	0.231	0.034	0.092	-0.015*	-0.15*	0.339*	0.003	-0.22*	0.057
BMPR1A	-0.007	-0.155*	0.166	-0.052*	-0.043*	-0.223*	-0.089	-0.015	0.048	-0.088*	0.044*	-0.011	-0.154*	-0.03	-0.1	0.188*	-0.016	0.037	-0.106*	-0.009	-0.043	0.158	-0.066*	-0.075
BMPR1B	-0.163*	0.463	1.353	-0.171*	-0.496*	0.253	-0.129	-0.219*	0.492	0.247	0.37	0.018	-0.206	0.126	0.181	0.102	0.281	-0.038	0.333	0.265	0.064	0.815	0.047	-0.276
BMPR2	-0.053*	-0.092	-0.181	0.039*	0.074*	0.05*	0.074	0.078*	0.093*	0.117*	0.149*	0.13*	-0.035	0.024*	-0.03	0.12*	-0.032	0.083*	0.078*	0.009	0.053*	0.077	-0.002*	-0.052
CLOCK	0.001	-0.106	0.062	-0.037*	-0.076*	-0.117*	0.037	-0.004	0.019	0.026	-0.017	-0.06	-0.258*	-0.227*	0.01	-0.051	-0.018	-0.125*	-0.229*	-0.236*	-0.182*	-0.134	-0.118*	0.008
CNTFR	0.061	-0.152	-0.758	0.105	0.178	0.028*	0.16	0.168*	0.613*	0.59*	0.262*	0.058	-0.093*	-0.274*	0.362	0.446	0.044	-0.13*	0.052*	-0.065	0.269*	-0.839	0.123	0.228
COLQ	-0.306*	-0.239*	1.284	-0.122*	0.136*	-0.075*	-0.215*	-0.038*	-0.014	-0.117*	-0.016	-0.02	-0.368*	-0.224*	0.105	0.262*	-0.177	-0.155*	-0.132*	-0.29*	-0.205*	-0.176	-0.222*	-0.296
IL6R	0.047	-0.226	-0.024	-0.401*	0.023	0.67	-0.175	0.199	-0.648*	-0.873*	-0.422*	0.865	0.437	-0.208*	-0.308*	0.16	-0.152	-0.08	0.285	0.432	2.295*	1.387	-0.004*	0.325
IL6ST	0.063*	-0.127*	0.041	-0.016*	-0.301*	-0.161*	-0.011	-0.018*	-0.027	0.015	-0.131*	0.097	-0.471*	-0.478*	-0.27*	0.229*	-0.011	-0.272*	-0.274*	-0.197*	-0.223*	-0.005	-0.283*	0.244
KLF16	0.156	0.749	-0.328	0.361*	0.015*	0.111	0.238	0.12*	0.042	-0.107	0.053*	0.359*	0.257	-0.032	0.012	0.18	-0.153	0.082	0.123	0.437	0.339	0.421	0.206	-0.97
KLF7	0.033	-0.221*	0.045	-0.055*	-0.052*	0.156	-0.052	-0.07*	-0.211*	-0.173*	-0.059*	-0.09*	0.115	-0.164*	0.133	-0.062	-0.032	-0.011	0.043*	0.086	0.121	0.32	-0.05*	-0.048
LHX6	-0.674	-0.326*	0.127	0.212	-0.187	0.041	-0.12	-0.16	-0.116	-0.59	0.006	-0.344	-0.028	-0.344*	-0.735	-0.175	0.101	-1.665	-0.377*	0.163	-0.258*	0.259	-0.022	-0.719
LIFR	-0.119*	-0.198*	0.142	0.054*	-0.085*	-0.234*	-0.044	-0.086*	0.175*	-0.15*	-0.021*	-0.009	-0.134*	-0.042*	0.323	-0.041	0.238*	0.032	-0.093*	0.128	0.027	0.215	0.194*	0.258
NPAS2	0.28*	0.06	0.35	-0.108*	-0.089*	-0.152*	-0.162*	-0.183*	-0.173*	-0.161*	-0.131*	-0.049*	-0.001	0.041	0.212	0.214	-0.011	-0.021	0.03*	0.141*	-0.183*	0.076	0.087*	0.169
NR1D1	-0.005	-0.069	0.426	0.113*	-0.19*	-0.21*	0.088	0.148	0.345*	0.294	0.053*	0.006	-0.029*	-0.421*	0.432	0.114	0.127	0.4	-0.142*	-0.004	-0.257*	-1.47	-0.153*	-0.275
NR1D2	-0.008	-0.045	-0.082	0.059*	-0.122*	-0.052*	-0.147	-0.008	0.099*	-0.057	-0.057*	-0.125*	-0.12*	-0.313*	-0.217*	0.105*	-0.068	0.027	-0.155*	-0.006	-0.098*	-0.189	-0.156*	0.123
NTRK2	0.007	0.099*	0.484	-0.099*	-0.045*	0.086*	-0.017	-0.119*	0.037*	0.017	-0.261*	-0.15*	0.017*	-0.085*	-0.017	0.366*	-0.055*	0.015	-0.031	0.001	-0.138*	0.08	-0.04*	0.078
PCYT1A	-0.054	-0.281*	-0.15	-0.145*	-0.128*	-0.109*	-0.142	-0.128*	-0.038*	-0.205*	-0.137*	-0.031	-0.329*	-0.275*	-0.147	-0.206*	-0.192	-0.088	-0.113*	-0.11	-0.169*	-0.465*	-0.199*	-0.062
RORA	0.219*	-0.074*	-0.14	0.11*	0.207*	0.094*	0.395*	0.27*	0.564*	0.477*	0.495*	0.254*	0.207*	-0.018	0.417*	-0.198*	0.046	0.284*	0.081*	0.132*	-0.091	0.116	0.137*	-0.019
RORB	-0.145*	0.097	-0.337	-0.103*	0.017*	0.39	0.451	0.061*	0.623	0.576	-0.112*	0.276	0.632*	0.675*	0.214	-0.443*	0.223	0.294	0.483*	0.447	0.257	0.009	0.412*	-0.262
SMAD2	0.032	-0.125*	0.301	-0.04*	-0.057*	-0.146*	-0.087	-0.073*	-0.123*	-0.209*	0.001	-0.043	-0.129*	-0.118*	0.026	-0.048	-0.049	-0.164*	-0.152*	-0.116*	-0.048	0.006	-0.108*	-0.069
STAT1	-0.283*	-0.281*	-0.017	-0.203*	-0.329*	-0.031*	-0.097	-0.307*	-0.562*	-0.375*	-0.468*	-0.378*	-0.591*	-0.426*	0.119	0.29*	-0.229*	-0.459*	-0.257*	-0.421*	-0.371*	-0.035	-0.342*	-0.361
STAT3	0.128*	-0.101*	0.276	-0.03*	0.015*	-0.011*	-0.091	0.081	-0.037	0.049	0.112*	0.017	-0.012*	0.007*	0.13*	0.243*	-0.123*	0.137	0.087	0.068	0.219*	0.362	-0.033*	0.119
STAT5A	-0.042	-0.222	0.11	-0.152	0.214	0.427	1.736	-0.027	0.469	0.553	0.484	-0.125	-0.178	-0.367	-0.003	-0.066	-0.094	0.049	-0.087	-0.128	0.022	-0.122	-0.088	0.681
STAT5B	-0.017	0.008	0.386	0.005*	-0.018*	-0.069*	0.164	0.061	0.182	0.073	0.159*	0.092	-0.116*	-0.217*	-0.033	0.148*	-0.168*	-0.041	-0.154*	-0.029	0.053	-0.031	0.007	0.145

### Sheet: Table S13
Table S13: tRFs in male-originated cell lines by t-test, 2 days after exposure. Significant tRFs are enclosed in a thick line.
tRF	Control mean	Differentiated mean	logFoldChange	Pvalue	AdjPvalue	origin	Amino acid	Type	CholinotRF	CholinergicTargets
tRF-22-WEK8Q2B52	22.7399	10.2636	-1.14769	2.25255e-06	0.0022931	Nuclear	Val	3'-tRF	FALSE
tRF-25-OB1690PQR3	100.061	184.414	0.882059	1.14289e-05	0.00386776	MT	Ser	5'-tRF	TRUE	SMAD2,RORA,RORB,BMP3,CLOCK,STAT5B,BMPR2,NR1D2,IL6ST,BMP2,STAT3,KLF7,NTRK2,BMPR1A,NKX2-1,ARNTL2,PRIMA1,NPAS2
tRF-26-JYSWRYVMMV0	530.655	614.642	0.211972	1.39143e-05	0.00386776	MT	Glu	i-tRF	FALSE	NTRK2
tRF-17-KS8WP92	24.5797	8.17101	-1.58888	1.51975e-05	0.00386776	Nuclear	Thr	3'-tRF	FALSE
tRF-28-OB9ZFH690MV	99.2474	122.518	0.303893	3.37249e-05	0.00522537	MT	Phe	i-tRF	TRUE	SMAD2,RORA,CLOCK,BMPR2,NR1D2,BMP5,LHX8,KLF7,ARNTL2,BMP2,BMP3,KLF4,LIF,BMPR1A,PCYT1A,RORB
tRF-25-9NS334L2H1	21.5848	35.0137	0.697904	3.69839e-05	0.00522537	MT	Glu	3'-tRF	TRUE	CHAT,RORA
tRF-16-08Q2B5D	1864.76	1185.33	-0.653697	4.01882e-05	0.00522537	Nuclear	Val	3'-tRF	FALSE
tRF-22-WEKSP1852	39.234	19.8998	-0.979351	4.16162e-05	0.00522537	Nuclear	Ala	3'-tRF	FALSE
tRF-17-BS68BFJ	1048.74	623.092	-0.751143	4.72928e-05	0.00522537	Nuclear	Val	3'-tRF	FALSE
tRF-24-MBQ4NKKQ0V	293.406	149.089	-0.976727	5.4817e-05	0.00522537	Nuclear	Met	i-tRF	FALSE
tRF-17-HSQSD2J	218.022	106.206	-1.03761	5.64627e-05	0.00522537	Nuclear	Tyr	3'-tRF	FALSE
tRF-16-884U1DD	2631.44	1067.71	-1.30133	6.81886e-05	0.00578467	Nuclear	Tyr	3'-tRF	FALSE
tRF-22-5BF900BY3	621.684	716.449	0.204684	8.68516e-05	0.00680115	MT	Ser	5'-tRF	TRUE	SMAD2,KLF7,BMPR1B,RORA,BMPR1A,BMPR2,CNTF
tRF-17-ME6KM8N	637.925	422.358	-0.59492	0.000147477	0.00883125	Nuclear	Leu	i-tRF	FALSE	SMAD2
tRF-19-5BF9000W	498.733	737.193	0.563775	0.000143262	0.00883125	MT	Ser	5'-half	TRUE	SMAD2,KLF7,BMPR1B,RORA,BMPR1A,BMPR2,CNTF
tRF-17-88481D2	270.03	127.725	-1.08008	0.000122885	0.00883125	Nuclear	Tyr	3'-tRF	FALSE
tRF-28-3L7L73J6M9DV	36.2638	18.5969	-0.963472	0.000133051	0.00883125	Nuclear	Val	i-tRF	FALSE
tRF-26-OB1690PQR3E	372.808	514.951	0.466002	0.000239872	0.0101746	MT	Ser	5'-tRF	TRUE	SMAD2,RORA,RORB,BMP3,CLOCK,STAT5B,BMPR2,NR1D2,IL6ST,STAT3,BMP2,KLF7,NTRK2,BMPR1A,NKX2-1,ARNTL2,PRIMA1,NPAS2
tRF-21-W0K67205D	61.4162	42.7955	-0.52116	0.000186104	0.0101746	Nuclear	Val	3'-tRF	FALSE
tRF-16-08P2F5D	39.2546	20.666	-0.925605	0.00020509	0.0101746	Nuclear	Val	3'-tRF	FALSE
tRF-17-884U1D2	4774.75	2185.57	-1.12742	0.000209105	0.0101746	Nuclear	Tyr	3'-tRF	FALSE
tRF-16-88481DD	111.901	52.1942	-1.10026	0.000214869	0.0101746	Nuclear	Tyr	3'-tRF	FALSE
tRF-17-YSQSD2J	731.106	368.993	-0.986488	0.000225752	0.0101746	Nuclear	Tyr	3'-tRF	FALSE	NTRK1
tRF-25-MBQ4NKKQBR	252.378	154.729	-0.705838	0.000235778	0.0101746	Nuclear	Met	i-tRF	FALSE
tRF-18-18YKISD8	219.075	145.185	-0.593534	0.000291614	0.0112636	Nuclear	Glu	i-tRF	FALSE	BMP2,SMAD2
tRF-29-INVDRI2Q2R1B	16.866	42.3268	1.32745	0.000292882	0.0112636	MT	Phe	i-tRF	TRUE	BMPR1A,SMAD2,BMPR2,SLC5A7,RORA,BMPR1B
tRF-24-R29P4P9LH9	876.05	567.814	-0.625595	0.00029874	0.0112636	Nuclear	Ala	5'-tRF	FALSE
tRF-18-YSQSD2D2	2515.49	1438.54	-0.806241	0.000366902	0.0133395	Nuclear	Tyr	3'-tRF	FALSE	NTRK1
tRF-30-RRJ89O9NF5W8	238.095	157.157	-0.59933	0.000396465	0.0137793	Nuclear	Gln	5'-tRF	FALSE	SMAD2,KLF7
tRF-16-YSQSD2D	26.9972	14.7297	-0.874083	0.000406069	0.0137793	Nuclear	Tyr	3'-tRF	FALSE
tRF-19-BX1WZ42E	11.3246	17.8797	0.658855	0.000479042	0.0143431	MT	Asn	i-tRF	TRUE	SMAD2,IL6ST,BCHE
tRF-21-8EKSP185D	29.7589	12.8291	-1.2139	0.000469277	0.0143431	Nuclear	Ala	3'-tRF	FALSE
tRF-26-9M739P8WQ0B	113.956	164.656	0.530978	0.000462444	0.0143431	MT	Glu	i-tRF	FALSE
tRF-19-NB8PLM1S	27.3089	19.2123	-0.50734	0.00045677	0.0143431	Nuclear	Gln	i-tRF	FALSE	SMAD2
tRF-25-DWY2MJ8F81	48.5885	69.2568	0.511341	0.00049828	0.0144928	MT	Phe	i-tRF	TRUE	SMAD2,SLC5A7,LHX8,RORA,BMPR2,LIF,RORB,BMPR1B,ARNTL2
tRF-23-MBQ4NKKQR	120.363	67.3055	-0.838591	0.00052459	0.0148342	Nuclear	Met	i-tRF	FALSE
tRF-22-W0K672052	796.277	491.029	-0.697462	0.000577315	0.015884	Nuclear	Val	3'-tRF	FALSE
tRF-17-MQ5JK8N	54.2711	27.9005	-0.959892	0.000609743	0.0162043	Nuclear	Ala	i-tRF	FALSE
tRF-16-8S68L5D	27.7578	10.5494	-1.39573	0.000620794	0.0162043	Nuclear	Gly	3'-tRF	FALSE
tRF-16-9N1EWJ0	573.724	377.14	-0.605257	0.000655913	0.016693	Nuclear	Glu	i-tRF	TRUE	NR1D2,NTRK2,SMAD2,ARNTL2
tRF-22-8EKSPM852	248.756	109.34	-1.1859	0.000678059	0.0168357	Nuclear	Ala	3'-tRF	FALSE
tRF-21-32Q86N7KE	90.4922	64.28	-0.493423	0.000705254	0.017094	Nuclear	Arg	i-tRF	FALSE
tRF-30-MIF91SS2P4FI	26.8628	58.5109	1.12309	0.000840414	0.0195018	Nuclear	Lys	i-tRF	FALSE
tRF-21-R29P4P9L0	109.402	56.8584	-0.9442	0.000851078	0.0195018	Nuclear	Ala	5'-tRF	FALSE
tRF-18-HRF8X7D2	47.8151	30.1849	-0.663638	0.000862062	0.0195018	Nuclear	Thr	3'-tRF	TRUE	SMAD2,BMPR1A,ARNTL2
tRF-22-JYSWRYVMK	54.6458	67.1317	0.296884	0.000939297	0.0195144	MT	Glu	i-tRF	FALSE	NTRK2,BMP7
tRF-18-H9R8B7D2	634.54	464.312	-0.450618	0.000924846	0.0195144	Nuclear	Gln	3'-tRF	FALSE
tRF-22-8BWS7K092	96.4659	53.2621	-0.856909	0.000889991	0.0195144	Nuclear	Gln	3'-tRF	TRUE	SMAD2,ARNTL2,BMP8B,BMP5,IL6ST
tRF-30-JYSWRYVMMV5B	67.9679	102.539	0.593242	0.000924775	0.0195144	MT	Glu	i-tRF	FALSE	NTRK2
tRF-19-1SS2PMER	264.931	192.66	-0.459562	0.00100808	0.0205244	Nuclear	Lys	i-tRF	FALSE
tRF-19-V47P59I8	414.713	276.654	-0.584033	0.0010365	0.0206893	Nuclear	Glu	i-tRF	FALSE	BMP2,SMAD2
tRF-30-PSQP4PW3FJI0	219.727	165.587	-0.408127	0.00106	0.0207516	Nuclear	Lys	5'-tRF	FALSE
tRF-28-FN7BWU2F5J0O	22.9953	39.2611	0.771764	0.00108443	0.0208292	MT	His	i-tRF	TRUE	BMP6,NPAS2,RORB
tRF-16-8871K9D	1106.05	505.538	-1.12953	0.00112302	0.0211709	Nuclear	Cys	3'-tRF	FALSE
tRF-18-MBQ4NKDJ	1982.38	951.63	-1.05876	0.00136904	0.0253397	Nuclear	Met	i-tRF	FALSE
tRF-25-JYSWRYVMMV	83.8395	115.293	0.4596	0.00147438	0.0267424	MT	Glu	i-tRF	FALSE	NTRK2
tRF-21-WB0Q37Q5D	31.5177	17.0201	-0.888922	0.00149737	0.0267424	Nuclear	Met	3'-tRF	FALSE
tRF-18-4E6L1F0P	54.6714	34.3829	-0.669097	0.00153407	0.0267536	Nuclear	Arg	i-tRF	FALSE
tRF-18-HSQSD2D2	599.866	365.301	-0.715557	0.00156956	0.0267536	Nuclear	Tyr	3'-tRF	FALSE
tRF-26-HMI8W47W1R0	14.905	27.2103	0.868353	0.00158393	0.0267536	MT	Glu	i-tRF	FALSE	RORA
tRF-19-S998LOJX	6.60848	9.81905	0.571266	0.00160311	0.0267536	Nuclear	Arg	5'-tRF	FALSE	BMPR2,SMAD2
tRF-28-DWY2MJ8F81D2	10.1702	22.0216	1.11457	0.0017418	0.0272792	MT	Phe	i-tRF	TRUE	SMAD2,SLC5A7,LHX8,RORA,BMPR2,LIF,RORB,BMPR1B,ARNTL2
tRF-27-Z3M8ZLSSXUL	559.033	800.693	0.518316	0.00173789	0.0272792	MT	Glu	i-tRF	FALSE	ARNTL
tRF-16-245J7KE	342.12	227.43	-0.589079	0.00171244	0.0272792	Nuclear	Leu	i-tRF	FALSE	SMAD2
tRF-16-9EDJSYB	149.02	113.324	-0.395046	0.0016752	0.0272792	Nuclear	Arg	i-tRF	FALSE	SMAD2
tRF-21-WE8S68L5D	9.48478	5.47345	-0.793164	0.0018133	0.0276667	Nuclear	Gly	3'-tRF	FALSE
tRF-18-BS68BFD2	1441.74	1064.55	-0.437563	0.00182089	0.0276667	Nuclear	Val	3'-tRF	FALSE
tRF-21-MBQ4NKKQB	60.9169	32.9195	-0.8879	0.00185158	0.0277193	Nuclear	Met	i-tRF	FALSE
tRF-24-JYSWRYVMH0	552.322	698.663	0.339087	0.00246612	0.0302471	MT	Glu	i-tRF	FALSE	NTRK2
tRF-17-9N1EWJM	346.473	231.047	-0.584554	0.00244109	0.0302471	Nuclear	Glu	i-tRF	FALSE	NR1D2,NTRK2
tRF-22-WB8689SV2	35.7869	19.9035	-0.846413	0.0024276	0.0302471	Nuclear	Ser	3'-tRF	FALSE
tRF-18-8O90Q4DZ	253.443	162.907	-0.637612	0.00240474	0.0302471	Nuclear	Leu	i-tRF	TRUE	SMAD2,BMPR1B,IL6ST
tRF-29-JYSWRYVMMVHX	1105.96	1430.03	0.370739	0.0023879	0.0302471	MT	Glu	i-tRF	FALSE	NTRK2
tRF-24-ZVELXKKS2E	31.2312	15.0143	-1.05665	0.00237513	0.0302471	Nuclear	Ala	i-tRF	FALSE	SMAD2,CLOCK
tRF-16-RX6NMHD	40.8415	20.3279	-1.00657	0.00236839	0.0302471	Nuclear	Glu	i-tRF	FALSE
tRF-16-MBQ4NKD	4908.75	2347.93	-1.06396	0.00240811	0.0302471	Nuclear	Met	i-tRF	FALSE
tRF-17-W3FJHP1	242.539	166.754	-0.540501	0.00230158	0.0302471	Nuclear	Lys	i-tRF	FALSE
tRF-20-R29P4P9L	65.0579	47.1738	-0.463737	0.00226091	0.0302471	Nuclear	Ala	5'-tRF	FALSE
tRF-28-HQ9M739P8WD8	172.492	210.179	0.285093	0.00224231	0.0302471	MT	Glu	i-tRF	TRUE	BMP2,BMPER,BMP5,NTRK2
tRF-17-08Q2B52	2997.03	2259.06	-0.407809	0.002329	0.0302471	Nuclear	Val	3'-tRF	FALSE
tRF-23-9MVH7P59DP	126.862	94.262	-0.428508	0.00219293	0.0302471	Nuclear	Glu	i-tRF	FALSE
tRF-29-BE7XO8Q6J61J	15.1797	25.8967	0.770624	0.00218926	0.0302471	MT	Phe	i-tRF	FALSE
tRF-19-18YKISIM	255.1	177.895	-0.520035	0.00218618	0.0302471	Nuclear	Glu	i-tRF	FALSE	BMP2,SMAD2
tRF-26-V6Z3M8ZLSSE	14.8124	24.9367	0.75146	0.00249686	0.0302596	MT	Glu	i-tRF	FALSE	SMAD2,RORA
tRF-19-HRMFWRE2	155.307	73.9293	-1.0709	0.00256052	0.030666	Nuclear	Ala	3'-tRF	FALSE
tRF-17-YR66EFJ	33.5813	19.044	-0.818323	0.00260409	0.0308252	Nuclear	Gly	3'-tRF	FALSE
tRF-18-ZKXU53DJ	22.3384	12.2122	-0.871204	0.0026557	0.0309963	Nuclear	Pro	i-tRF	FALSE	SMAD2
tRF-26-OB9ZFH690MB	84.6264	109.554	0.372468	0.00267945	0.0309963	MT	Phe	i-tRF	TRUE	SMAD2,RORA,CLOCK,BMPR2,NR1D2,BMP5,LHX8,KLF7,ARNTL2,BMP2,BMP3,KLF4,LIF,BMPR1A,PCYT1A,RORB
tRF-17-ZXHY13J	56.8008	36.7735	-0.627244	0.00273458	0.0312787	Nuclear	Lys	i-tRF	TRUE	SMAD2,BMPR2,RORB,RORA,NKX2-1,CLOCK,BDNF,BCHE,IL6ST,NR1D2,BMP6,BMPR1A,BMP3,SLC5A7,BMPR1B
tRF-22-8EKSP1852	377.065	185.806	-1.02101	0.00281797	0.0318743	Nuclear	Ala	3'-tRF	FALSE
tRF-20-73V2Y8L9	33.0649	18.2451	-0.857794	0.00290779	0.0325289	Nuclear	Glu	i-tRF	FALSE	NR1D2,SMAD2
tRF-18-H7S84HD2	27.8339	16.951	-0.715478	0.0029577	0.0327276	Nuclear	Ser	3'-tRF	TRUE	BCHE,SMAD2,BMPR2
tRF-18-9N1EWJDW	379.63	256.619	-0.564967	0.00304312	0.0333107	Nuclear	Glu	i-tRF	FALSE	NR1D2,NTRK2
tRF-22-WEKSPM852	1047.37	525.749	-0.994331	0.00313212	0.0339201	Nuclear	Ala	3'-tRF	FALSE
tRF-30-N3R718YKISQI	18.7909	33.0855	0.816167	0.00341842	0.035151	Nuclear	Glu	i-tRF	FALSE	SMAD2
tRF-17-H7PU4HJ	135.187	84.8331	-0.672255	0.00341575	0.035151	Nuclear	Ser	3'-tRF	FALSE	NTRK2,NTRK1
tRF-28-I8W47W1R7HX	443.02	599.431	0.436222	0.00330175	0.035151	MT	Glu	i-tRF	FALSE	ARNTL
tRF-18-KR6946D2	40.2034	21.192	-0.923793	0.00335272	0.035151	Nuclear	Ala	3'-tRF	FALSE
tRF-28-OB1690PQR304	102.932	153.064	0.57244	0.00339596	0.035151	MT	Ser	5'-tRF	TRUE	SMAD2,RORA,RORB,BMP3,STAT5B,CLOCK,NR1D2,BMPR2,IL6ST,STAT3,BMP2,KLF7,NTRK2,BMPR1A,ARNTL2,NKX2-1,PRIMA1,NPAS2
tRF-27-V6Z3M8ZLSSP	187.801	247.859	0.400319	0.00348054	0.0354319	MT	Glu	i-tRF	FALSE	SMAD2,RORA
tRF-16-S8V0J80	24.2287	16.7221	-0.534958	0.0035464	0.0357449	Nuclear	Lys	i-tRF	FALSE
tRF-21-LNK8KDP1B	9.4847	3.944	-1.26594	0.00363907	0.0363194	Nuclear	Gly	3'-tRF	FALSE
tRF-22-WB86Q3P92	77.1307	45.2483	-0.769441	0.00371129	0.0366381	Nuclear	Thr	3'-tRF	FALSE
tRF-18-6NMH49V	13.2221	8.95899	-0.561541	0.00375298	0.0366381	Nuclear	Glu	i-tRF	FALSE
tRF-17-MBQ4NKJ	630.409	296.267	-1.08939	0.00382929	0.0366381	Nuclear	Met	i-tRF	FALSE
tRF-27-J188FYRE98N	78.5975	52.7306	-0.575844	0.00383919	0.0366381	Nuclear	Arg	i-tRF	TRUE	NTRK2,SMAD2,PCYT1A
tRF-21-9NS334L2B	2.09116	7.88198	1.91425	0.00390457	0.0366381	MT	Glu	i-tRF	TRUE	CHAT,RORA
tRF-22-NRDF7UK8N	188.036	141.543	-0.409762	0.003921	0.0366381	Nuclear	Gly	i-tRF	TRUE	RORA,BCHE,RORB,SLC5A7,BDNF,SMAD2,KLF7,BMPR1A
tRF-22-ZFMQ5JK8N	51.8198	26.1227	-0.9882	0.00392294	0.0366381	Nuclear	Ala	i-tRF	FALSE
tRF-27-JYSWRYVMMVL	91.6522	116.91	0.351153	0.00400317	0.0370475	MT	Glu	i-tRF	FALSE	NTRK2
tRF-22-8BWS72092	195.62	131.511	-0.572871	0.00416655	0.0382122	Nuclear	Gln	3'-tRF	TRUE	SMAD2,ARNTL2,BMP8B,BMP5,IL6ST
tRF-26-5BF900BY4DE	260.915	341.916	0.390063	0.0042122	0.0382859	MT	Ser	5'-tRF	TRUE	SMAD2,KLF7,BMPR1B,RORA,BMPR1A,BMPR2,CNTF
tRF-22-ZKXU53K8N	185.176	125.506	-0.561137	0.00430956	0.0387832	Nuclear	Pro	i-tRF	FALSE	SMAD2
tRF-19-9N1EWJI5	219.061	155.966	-0.490104	0.00434311	0.0387832	Nuclear	Glu	i-tRF	FALSE	NR1D2,NTRK2
tRF-22-WKXU53K8N	119.025	77.1823	-0.624918	0.00439556	0.0389103	Nuclear	Pro	i-tRF	FALSE
tRF-19-SBKKRS1S	26.7477	12.5758	-1.08877	0.00455489	0.0399731	Nuclear	Thr	i-tRF	TRUE	SMAD2,KLF4,BMP3
tRF-27-V29K9UV3654	82.5788	120.687	0.547422	0.00480562	0.041813	MT	Gln	5'-tRF	TRUE	BMPR1A,RORA,BDNF,SMAD2
tRF-21-WB86N7O5D	41.0604	22.1167	-0.892612	0.00488825	0.0418411	Nuclear	Leu	3'-tRF	FALSE
tRF-17-HSRVK7J	345.124	178.995	-0.947198	0.00489105	0.0418411	Nuclear	Cys	3'-tRF	FALSE
tRF-23-W47W1R7HX	39.0443	70.0638	0.843559	0.0049619	0.0420934	MT	Glu	i-tRF	FALSE
tRF-30-MIF91SS2P46I	106.398	179.751	0.756521	0.00502627	0.0422871	Nuclear	Lys	i-tRF	FALSE
tRF-23-ZVELXKKSDZ	140.166	89.9414	-0.640081	0.00509185	0.0422889	Nuclear	Ala	i-tRF	FALSE	SMAD2,CLOCK
tRF-17-KE6KM8N	247.568	171.757	-0.527456	0.00513617	0.0422889	Nuclear	Leu	i-tRF	FALSE	SMAD2,BMPR1B
tRF-19-MBQ4NK12	159.454	86.0156	-0.890468	0.00518065	0.0422889	Nuclear	Met	i-tRF	FALSE
tRF-22-V29K9UV34	24.7799	44.1943	0.834688	0.00519264	0.0422889	MT	Gln	5'-tRF	TRUE	RORA,BMPR1A,BDNF,SMAD2
tRF-22-R29P4P9LL	83.2822	51.8989	-0.682305	0.00524709	0.0423932	Nuclear	Ala	5'-tRF	FALSE
tRF-25-V6Z3M8ZLSS	21.4395	42.0509	0.971865	0.00533838	0.0427911	MT	Glu	i-tRF	FALSE	SMAD2,RORA
tRF-18-XRPM46D2	47.9521	33.1438	-0.532858	0.00538467	0.0428249	Nuclear	Ala	3'-tRF	FALSE
tRF-16-BS68BFD	50.9949	22.1829	-1.2009	0.00551418	0.043515	Nuclear	Val	3'-tRF	FALSE
tRF-21-LMK8J7K1B	21.5891	9.44602	-1.19253	0.00570052	0.044604	Nuclear	Ala	3'-tRF	FALSE
tRF-16-0P5830E	52.9524	90.1443	0.767541	0.0057398	0.044604	Nuclear	Leu	5'-tRF	TRUE	SMAD2,STAT3,BMP8B
tRF-30-XENDBP1IUUK7	229.642	347.566	0.597896	0.00584703	0.0448851	MT	His	i-tRF	TRUE	BMPER,NTRK2,ARNTL2,SMAD2
tRF-18-3290Q4DZ	124.781	88.6476	-0.493246	0.00589384	0.0448851	Nuclear	Leu	i-tRF	FALSE
tRF-17-Q2FWQ8M	233.668	125.883	-0.892371	0.00592547	0.0448851	Nuclear	Met	i-tRF	FALSE
tRF-27-MBQ4NKKQBRH	38.4176	25.2239	-0.606974	0.00595234	0.0448851	Nuclear	Met	i-tRF	FALSE
tRF-28-PSQP4PW3FJD0	107.043	86.3169	-0.310474	0.00599776	0.044895	Nuclear	Lys	5'-tRF	FALSE
tRF-18-1E8Y7ZD1	97.4483	68.0892	-0.517211	0.00610527	0.0453662	Nuclear	Glu	i-tRF	FALSE	RORA,KLF4
tRF-17-8871K92	3672.07	2203.93	-0.736513	0.00638231	0.0460794	Nuclear	Cys	3'-tRF	FALSE
tRF-24-SWRYVMMVHX	55.2845	84.3568	0.60963	0.00634817	0.0460794	MT	Glu	i-tRF	FALSE
tRF-25-9NF5W8E7OM	21.5377	14.6892	-0.552101	0.00629633	0.0460794	Nuclear	Gln	i-tRF	TRUE	NR1D2,CNTFR,NTRK2
tRF-16-3JWB61B	52.1559	32.4348	-0.685285	0.00629405	0.0460794	Nuclear	Tyr	3'-tRF	FALSE
tRF-18-S5S8R6D2	52.3616	29.139	-0.845557	0.00651396	0.0466987	Nuclear	Trp	3'-tRF	FALSE
tRF-20-M0NK5Y93	104.225	73.5181	-0.503535	0.00662361	0.0471527	Nuclear	Arg	i-tRF	FALSE	STAT5B
tRF-19-HRMF3RE2	84.3004	44.1631	-0.932698	0.0066747	0.0471864	Nuclear	Ala	3'-tRF	FALSE
tRF-18-7O58J0D3	6.63773	14.3851	1.11581	0.00676257	0.0473016	Nuclear	Leu	5'-tRF	TRUE	SMAD2,IL6ST,BMPR2
tRF-30-R9J89O9NF5W8	67.1914	41.6442	-0.69016	0.00678392	0.0473016	Nuclear	Gln	5'-tRF	FALSE	BMPR1B
tRF-27-HQ9M739P8WM	39.4181	55.3429	0.489538	0.00690708	0.0478285	MT	Glu	i-tRF	TRUE	BMP2,BMPER,BMP5,NTRK2
tRF-23-OB9ZFH69U	112.768	144.231	0.355029	0.00695345	0.0478285	MT	Phe	i-tRF	TRUE	SMAD2,RORA,CLOCK,BMPR2,NR1D2,BMP5,LHX8,KLF7,ARNTL2,BMP2,BMP3,KLF4,LIF,BMPR1A,PCYT1A,RORB
tRF-23-79MP9P9NDE	16.7816	31.6108	0.91354	0.00711489	0.0484055	Nuclear	Val	5'-tRF	FALSE
tRF-18-Q2FWQ8DV	50.198	28.5205	-0.81563	0.00713244	0.0484055	Nuclear	Met	i-tRF	FALSE
tRF-21-8EKSPM85D	15.7322	5.66888	-1.47258	0.00742324	0.0484483	Nuclear	Ala	3'-tRF	FALSE
tRF-18-H7PU4HD2	963.234	606.622	-0.667089	0.00735667	0.0484483	Nuclear	Ser	3'-tRF	FALSE	NTRK2,NTRK1
tRF-21-5BF900BYD	165.771	213.057	0.362046	0.00742429	0.0484483	MT	Ser	5'-half	TRUE	SMAD2,KLF7,BMPR1B,RORA,BMPR1A,BMPR2,CNTF
tRF-21-4ER81XDDE	16.2464	29.0472	0.838277	0.00723713	0.0484483	MT	Pro	i-tRF	FALSE
tRF-19-OB9ZFHIW	19.1257	27.585	0.528371	0.00721659	0.0484483	MT	Phe	i-tRF	TRUE	SMAD2,RORA,BMPR2,CLOCK,BMP5,NR1D2,KLF7,LHX8,ARNTL2,BMP2,KLF4,BMP3,LIF,BMPR1A,PCYT1A,RORB
tRF-17-8Y3HSV2	54.6673	32.5828	-0.746564	0.00735133	0.0484483	Nuclear	Arg	3'-tRF	FALSE	NTRK1
tRF-30-BE7XO8Q6J6K6	15.4472	31.0438	1.00696	0.0075269	0.0487491	MT	Phe	i-tRF	TRUE	SMAD2,RORA,BMPR2,BMP5,NR1D2,CLOCK,LHX8,SLC5A7,KLF7,ARNTL2,KLF4,BMPR1B,NTRK2,LIF,IL6ST,BMP3
tRF-26-HQ9M739P8W0	299.211	417.735	0.481424	0.00756617	0.0487491	MT	Glu	i-tRF	TRUE	BMP2,BMPER,BMP5,NTRK2
tRF-17-KSPM852	1865.06	1012.96	-0.880641	0.00778325	0.0497269	Nuclear	Ala	3'-tRF	FALSE
tRF-16-M0NK5YE	37.5417	24.2091	-0.632941	0.00781562	0.0497269	Nuclear	Arg	i-tRF	FALSE	STAT5B
tRF-28-V29K9UV365DX	120.606	188.133	0.641444	0.00788684	0.0498683	MT	Gln	5'-tRF	TRUE	BMPR1A,RORA,BDNF,SMAD2
tRF-19-Q2FWQ8IJ	69.0533	42.3883	-0.704044	0.0079827	0.0501629	Nuclear	Met	i-tRF	FALSE
tRF-18-S79PVOW	19.6153	36.4002	0.891968	0.00807308	0.0502242	MT	Thr	5'-tRF	TRUE	KLF4,COLQ
tRF-27-ZDXPHO53KSN	15.7906	11.3058	-0.482005	0.00809113	0.0502242	Nuclear	Cys	i-tRF	FALSE
tRF-17-W3FJIK1	467.659	391.239	-0.257405	0.00849277	0.0523978	Nuclear	Lys	i-tRF	FALSE
tRF-16-489B3RB	257.868	185.324	-0.476582	0.00860438	0.0527666	Nuclear	Gln	3'-tRF	FALSE	NTRK1
tRF-18-HSRVK7D2	1388.94	853.665	-0.702239	0.00867169	0.052861	Nuclear	Cys	3'-tRF	FALSE
tRF-18-9EDJSYW	38.9591	22.4601	-0.794596	0.00886187	0.0536987	Nuclear	Arg	i-tRF	FALSE	SMAD2
tRF-17-8SPOL52	119.709	62.8851	-0.928745	0.00923761	0.0556443	Nuclear	Gly	3'-tRF	FALSE	BMP7
tRF-27-9M739P8WQ0F	16.7509	25.9882	0.633613	0.0093454	0.0559625	MT	Glu	i-tRF	FALSE
tRF-16-3KXR3RB	268.569	168.36	-0.67374	0.00941141	0.0560282	Nuclear	Cys	3'-tRF	FALSE
tRF-17-YRRHQFJ	43.675	22.9496	-0.928343	0.00957567	0.0564486	Nuclear	Gly	3'-tRF	FALSE
tRF-22-INVDRI2Q2	55.5278	78.8368	0.505661	0.00962693	0.0564486	MT	Phe	i-tRF	TRUE	SMAD2,BMPR1A,BMPR2,SLC5A7,RORA,BMPR1B
tRF-18-ELXKKSDZ	29.9666	15.5386	-0.947503	0.00964838	0.0564486	Nuclear	Ala	i-tRF	FALSE
tRF-23-R29P4P9LDS	21.0883	12.5672	-0.746781	0.00973707	0.0564821	Nuclear	Ala	5'-tRF	FALSE
tRF-18-HRH7MSD2	46.9476	22.2752	-1.07561	0.00976508	0.0564821	Nuclear	Ser	3'-tRF	TRUE	SMAD2,NR1D2,COLQ
tRF-21-MNH5SYNXD	105.311	85.4005	-0.302338	0.00996501	0.0573129	Nuclear	Val	i-tRF	FALSE
tRF-18-UIX1Q7DR	8.7844	13.6696	0.637951	0.0100319	0.0573733	MT	Val	3'-tRF	TRUE	LHX6,SMAD2,CLOCK
tRF-26-2YU04DYJIOD	12.802	24.9829	0.964569	0.0101156	0.0575289	MT	Lys	5'-tRF	TRUE	ARNTL,SMAD2,ARNTL2
tRF-18-WKXU53DJ	87.2864	63.302	-0.463505	0.0102324	0.0577027	Nuclear	Pro	i-tRF	FALSE
tRF-22-WEK6S1852	52.5481	28.8856	-0.863289	0.0102595	0.0577027	Nuclear	Ala	3'-tRF	FALSE
tRF-22-WE8SPOL52	232.718	130.36	-0.836077	0.0104393	0.0583913	Nuclear	Gly	3'-tRF	FALSE
tRF-18-ME6KM80E	68.3675	44.6551	-0.614485	0.0109993	0.0586248	Nuclear	Leu	i-tRF	FALSE	SMAD2
tRF-17-K8Q2B52	98.8754	67.9765	-0.540576	0.0109692	0.0586248	Nuclear	Val	3'-tRF	FALSE
tRF-17-8Y3DUV2	160.879	98.554	-0.706988	0.0109036	0.0586248	Nuclear	Ser	3'-tRF	FALSE	CNTFR
tRF-17-WS72092	1195.86	876.257	-0.448625	0.0108292	0.0586248	Nuclear	Gln	3'-tRF	FALSE	NTRK1,RORA
tRF-18-S8V0J8DR	87.6429	68.9723	-0.34562	0.0109293	0.0586248	Nuclear	Lys	i-tRF	FALSE
tRF-18-HSQS52D2	59.7341	37.0209	-0.690213	0.0107918	0.0586248	Nuclear	Tyr	3'-tRF	FALSE
tRF-22-Z3M8ZLSSP	186.159	244.331	0.392304	0.0106823	0.0586248	MT	Glu	i-tRF	FALSE	ARNTL
tRF-27-INVDRI2Q2R2	34.6248	54.4616	0.653437	0.0107991	0.0586248	MT	Phe	i-tRF	TRUE	BMPR1A,SMAD2,BMPR2,SLC5A7,RORA,BMPR1B
tRF-18-YR66EFD2	123.806	70.3702	-0.81504	0.0107739	0.0586248	Nuclear	Gly	3'-tRF	FALSE
tRF-18-8R6Q46D2	6031.02	3328.48	-0.857536	0.0111687	0.0591414	Nuclear	Ala	3'-tRF	FALSE
tRF-25-V29K9UV365	51.7854	74.2359	0.519573	0.0112125	0.0591414	MT	Gln	5'-tRF	TRUE	BMPR1A,RORA,BDNF,SMAD2
tRF-20-V47P596V	174.848	114.661	-0.608723	0.0112958	0.0591477	Nuclear	Glu	i-tRF	FALSE	BMP2,SMAD2
tRF-18-8R1546D2	159.823	95.2966	-0.745974	0.0113299	0.0591477	Nuclear	Ala	3'-tRF	FALSE	PCYT1A
tRF-18-HR0VX6D2	4432.17	3054.99	-0.536843	0.0114445	0.0594411	Nuclear	Leu	3'-tRF	FALSE	SMAD2
tRF-25-5XR4NPNNBX	7.25681	14.7349	1.02183	0.011572	0.0597982	MT	Asn	i-tRF	FALSE	KLF7,SMAD2
tRF-18-YPSV17DJ	54.4014	25.9669	-1.06697	0.0120265	0.0618334	Nuclear	Leu	i-tRF	FALSE	SMAD2
tRF-18-8R6546D2	4791.58	2603.32	-0.880148	0.0122234	0.0623154	Nuclear	Ala	3'-tRF	FALSE
tRF-16-S5R830E	44.6534	73.3397	0.715827	0.0122427	0.0623154	Nuclear	Ser	5'-tRF	FALSE
tRF-30-8L8NRS9NS334	13.1755	21.8432	0.72933	0.012374	0.0626701	MT	Glu	i-tRF	TRUE	SLC5A7
tRF-30-PW5SVP9N15WV	67.5803	54.5745	-0.308376	0.0126867	0.0637372	Nuclear	His	5'-tRF	FALSE
tRF-18-YRRHQFD2	101.971	56.5223	-0.851267	0.0127099	0.0637372	Nuclear	Gly	3'-tRF	FALSE
tRF-17-8S68L52	77.5304	44.2896	-0.807795	0.0128638	0.0641928	Nuclear	Gly	3'-tRF	FALSE
tRF-27-OB1690PQR3P	102.63	138.257	0.42989	0.0135235	0.0671555	MT	Ser	5'-tRF	TRUE	SMAD2,RORA,RORB,BMP3,STAT5B,CLOCK,NR1D2,BMPR2,IL6ST,STAT3,BMP2,KLF7,NTRK2,BMPR1A,ARNTL2,NKX2-1,PRIMA1,NPAS2
tRF-28-JYSWRYVMMVDS	483.396	590.513	0.288764	0.0136533	0.0672914	MT	Glu	i-tRF	FALSE	NTRK2
tRF-21-4P64R959E	11.2351	18.7082	0.73566	0.0137183	0.0672914	MT	Gln	i-tRF	TRUE	LHX6,PCYT1A,SMAD2
tRF-29-Z3M8ZLSSXUH7	40.3956	65.8375	0.704711	0.0137491	0.0672914	MT	Glu	i-tRF	FALSE	ARNTL
tRF-29-D890YBOZZ7HL	11.7556	20.7799	0.821839	0.0140276	0.0681681	MT	Pro	i-tRF	TRUE	CNTFR,BMPR1A,COLQ,SMAD2
tRF-16-ME6KM80	40.2482	17.1258	-1.23276	0.0140622	0.0681681	Nuclear	Leu	i-tRF	FALSE	SMAD2
tRF-20-JMRPFQJD	86.5136	60.2455	-0.522074	0.0142848	0.0688766	Nuclear	Lys	i-tRF	FALSE
tRF-20-BE7XO8Q6	17.6483	31.304	0.826821	0.0144201	0.0688766	MT	Phe	i-tRF	TRUE	SMAD2,RORA,BMPR2,BMP5,CLOCK,LHX8,NR1D2,SLC5A7,KLF7,ARNTL2,KLF4,BMPR1B,NTRK2,LIF,BMP3,IL6ST
tRF-17-RX6NMH3	25.4692	17.6197	-0.53156	0.0144769	0.0688766	Nuclear	Glu	i-tRF	FALSE
tRF-21-YDU37Y93E	29.0263	38.3173	0.400637	0.0144833	0.0688766	MT	Asn	i-tRF	TRUE	SMAD2,NR1D2,RORA
tRF-25-QZPHVU6RM3	69.0402	37.5268	-0.879515	0.0145466	0.0688766	Nuclear	Ala	i-tRF	TRUE	NR1D2,BMP5,SMAD2
tRF-17-08P2F52	75.338	56.502	-0.415076	0.0149745	0.0702649	Nuclear	Val	3'-tRF	FALSE
tRF-18-73V2Y8DM	73.35	48.6507	-0.592338	0.0150161	0.0702649	Nuclear	Glu	i-tRF	FALSE	NR1D2,SMAD2
tRF-18-PSQP4P0K	16.7967	9.21999	-0.865341	0.0150469	0.0702649	Nuclear	Lys	5'-tRF	FALSE
tRF-22-WB0Q37Q52	208.757	118.873	-0.812402	0.0151988	0.07065	Nuclear	Met	3'-tRF	FALSE
tRF-16-Q2FWQ80	103.089	51.0574	-1.0137	0.0153699	0.0707991	Nuclear	Met	i-tRF	FALSE
tRF-21-WR645J7KE	25.2664	15.8921	-0.668909	0.015326	0.0707991	Nuclear	Leu	i-tRF	FALSE
tRF-17-945NB23	13.6522	17.346	0.345477	0.016115	0.073397	MT	Pro	i-tRF	TRUE	SMAD2,CHAT
tRF-20-BX1WZ4RZ	8.93996	15.2849	0.773762	0.0161538	0.073397	MT	Asn	i-tRF	TRUE	SMAD2,IL6ST,BCHE
tRF-17-9Q5JK8N	35.9342	18.4789	-0.959482	0.0162111	0.073397	Nuclear	Ala	i-tRF	FALSE	SMAD2
tRF-16-PSQP4PE	146.045	94.554	-0.627205	0.0162223	0.073397	Nuclear	Lys	5'-tRF	FALSE
tRF-17-83ML5F5	11.3868	14.7769	0.375978	0.0165122	0.0739025	Nuclear	Lys	i-tRF	FALSE
tRF-17-8R6Q46J	499.93	281.859	-0.826754	0.0165815	0.0739025	Nuclear	Ala	3'-tRF	FALSE
tRF-24-9N1EWJQ7FV	65.8472	51.2009	-0.362953	0.0166772	0.0739025	Nuclear	Glu	i-tRF	FALSE	NR1D2,NTRK2
tRF-17-PSQP4P5	469.6	325.361	-0.529392	0.0166935	0.0739025	Nuclear	Lys	5'-tRF	FALSE
tRF-22-8B8SOUPR2	119.043	64.743	-0.87868	0.0167395	0.0739025	Nuclear	Pro	3'-tRF	TRUE	BMP5,SMAD2,CLOCK
tRF-18-32Q86N00	22.2742	13.1505	-0.760253	0.0167696	0.0739025	Nuclear	Arg	i-tRF	FALSE
tRF-30-V29K9UV36562	171.006	223.188	0.384207	0.0171558	0.0752783	MT	Gln	5'-tRF	TRUE	BMPR1A,RORA,BDNF,SMAD2
tRF-18-ZXHY13D2	22.7589	13.7157	-0.730604	0.0174572	0.0762722	Nuclear	Lys	i-tRF	TRUE	SMAD2,CLOCK,BMPR2,RORB,RORA,NKX2-1,BDNF,BCHE,NR1D2,IL6ST,BMP6,BMPR1A,BMP3,SLC5A7,BMPR1B
tRF-17-SBKKRSK	24.681	14.9203	-0.726131	0.0179012	0.0778779	Nuclear	Thr	i-tRF	TRUE	SMAD2,KLF4,BMP3
tRF-25-RS9NS334L2	14.764	21.1249	0.51686	0.0181292	0.0779648	MT	Glu	i-tRF	FALSE
tRF-16-9NH5SYD	80.906	63.5848	-0.347564	0.0181509	0.0779648	Nuclear	Val	i-tRF	FALSE	BMP2
tRF-25-OB9ZFH690M	68.4193	78.4782	0.197888	0.0181103	0.0779648	MT	Phe	i-tRF	TRUE	SMAD2,RORA,CLOCK,BMPR2,NR1D2,BMP5,LHX8,KLF7,ARNTL2,BMP2,BMP3,KLF4,LIF,BMPR1A,PCYT1A,RORB
tRF-16-3KMB01B	553.06	449.404	-0.299423	0.0182691	0.0781426	Nuclear	Val	3'-tRF	FALSE	BMP4
tRF-25-Z3M8ZLSSXU	58.0889	87.2158	0.586327	0.0183545	0.0781793	MT	Glu	i-tRF	FALSE	ARNTL
tRF-26-04SXQ3V2Y70	31.8557	22.4574	-0.50436	0.0194	0.0822885	Nuclear	Glu	i-tRF	FALSE	ARNTL2,RORB
tRF-18-NRDF7UDJ	26.3454	15.6985	-0.746926	0.0195619	0.0826307	Nuclear	Gly	i-tRF	TRUE	RORA,RORB,BCHE,BDNF,SLC5A7,SMAD2,KLF7,BMPR1A
tRF-18-0RSSX7D2	112.144	63.4714	-0.821174	0.0197626	0.0831027	Nuclear	Thr	3'-tRF	FALSE
tRF-16-MEF91S0	27.4882	17.2009	-0.676327	0.0198369	0.0831027	Nuclear	Lys	i-tRF	FALSE
tRF-22-DWY2MJ8F5	23.6578	31.51	0.413495	0.0199889	0.0833964	MT	Phe	i-tRF	TRUE	SMAD2,SLC5A7,LHX8,RORA,BMPR2,LIF,RORB,BMPR1B,ARNTL2
tRF-17-863IP52	614.101	385.353	-0.672297	0.0202626	0.0841931	Nuclear	Leu	3'-tRF	FALSE
tRF-17-KSP1852	1207.01	717.891	-0.749603	0.0203511	0.0842171	Nuclear	Ala	3'-tRF	FALSE
tRF-22-WE8SPOX52	118.235	72.8943	-0.69778	0.0208542	0.0857484	Nuclear	Gly	3'-tRF	FALSE
tRF-21-SWRYVMMV0	14.0306	18.8404	0.425251	0.0208896	0.0857484	MT	Glu	i-tRF	FALSE
tRF-21-WE8SPOL5D	43.8827	24.9327	-0.815613	0.0218689	0.0864132	Nuclear	Gly	3'-tRF	FALSE
tRF-28-9M739P8WQ07	21.0744	26.6836	0.340456	0.0219004	0.0864132	MT	Glu	i-tRF	FALSE
tRF-19-7Q2WNIK1	17.8565	12.627	-0.499939	0.0218744	0.0864132	Nuclear	Val	i-tRF	FALSE	RORA,IL6ST
tRF-22-WE8SP6X52	34.781	19.2414	-0.854087	0.0217205	0.0864132	Nuclear	Gly	3'-tRF	FALSE	NR1D1
tRF-20-SBKKRSL3	147.355	107.616	-0.453404	0.0217685	0.0864132	Nuclear	Thr	i-tRF	TRUE	SMAD2,KLF4,BMP3
tRF-29-I8W47W1R7HE6	69.8649	98.4738	0.495171	0.0215179	0.0864132	MT	Glu	i-tRF	FALSE	ARNTL
tRF-22-8EK6P1852	18.5306	11.0967	-0.73977	0.0215366	0.0864132	Nuclear	Ala	3'-tRF	FALSE
tRF-18-HR0P1SD2	30.3254	17.5902	-0.785752	0.0214431	0.0864132	Nuclear	Arg	3'-tRF	FALSE	NR1D2,SMAD2
tRF-18-5BF900R	157.333	193.868	0.301252	0.0213959	0.0864132	MT	Ser	5'-half	TRUE	SMAD2,KLF7,BMPR1B,RORA,BMPR1A,BMPR2,CNTF
tRF-21-18YKISQID	96.4661	69.49	-0.473218	0.0212671	0.0864132	Nuclear	Glu	i-tRF	FALSE	BMP2,SMAD2
tRF-29-HQ9M739P8WIL	27.9509	42.5365	0.605807	0.0221392	0.0865172	MT	Glu	i-tRF	TRUE	BMP2,BMPER,BMP5,NTRK2
tRF-28-VH7P59N3Z6DJ	71.5725	52.8798	-0.436688	0.0221889	0.0865172	Nuclear	Glu	i-tRF	FALSE	RORB
tRF-22-V47PU9XWP	60.0024	79.1832	0.400175	0.0222857	0.0865172	Nuclear	His	i-tRF	FALSE	BMP2,SMAD2
tRF-29-9M739P8WQ0EB	32.5993	49.5846	0.60505	0.0222994	0.0865172	MT	Glu	i-tRF	FALSE
tRF-22-V47P596V5	77.1921	62.7171	-0.299594	0.0223517	0.0865172	Nuclear	Glu	i-tRF	FALSE	BMP2,SMAD2
tRF-21-OB9ZFH69B	48.2948	64.5092	0.417638	0.0224487	0.0865337	MT	Phe	i-tRF	TRUE	SMAD2,RORA,CLOCK,BMPR2,BMP5,NR1D2,LHX8,KLF7,ARNTL2,BMP2,BMP3,KLF4,LIF,BMPR1A,PCYT1A,RORB
tRF-30-7Z8L8NRS9NS3	4.49922	9.03452	1.00577	0.022526	0.0865337	MT	Glu	i-tRF	FALSE
tRF-17-INVDRI2	50.2257	63.7744	0.344551	0.0232329	0.0889138	MT	Phe	i-tRF	TRUE	SMAD2,BMPR1A,BMPR2,SLC5A7,RORA,BMPR1B
tRF-19-40KK5YJY	125.355	74.2802	-0.754976	0.0239418	0.0912839	Nuclear	Arg	i-tRF	TRUE	NKX2-1,ARNTL2,RORB
tRF-22-WE8S68L52	34.6194	19.9236	-0.797103	0.0241712	0.0918146	Nuclear	Gly	3'-tRF	FALSE
tRF-29-1YIPRVYJ9XEO	10.6354	17.1227	0.687031	0.0242856	0.091906	MT	Asn	i-tRF	FALSE	NTRK2
tRF-17-73V2Y8K	55.6865	40.3598	-0.464408	0.0244075	0.0920252	Nuclear	Glu	i-tRF	FALSE	NR1D2,SMAD2
tRF-18-OB1690DV	29.1699	41.6839	0.515013	0.0247256	0.0928808	MT	Ser	5'-tRF	TRUE	SMAD2,RORA,RORB,BMP3,CLOCK,STAT5B,BMPR2,NR1D2,IL6ST,BMP2,STAT3,KLF7,NTRK2,BMPR1A,NKX2-1,ARNTL2,PRIMA1,NPAS2
tRF-17-RPM830K	25.9633	16.0681	-0.692274	0.0248211	0.0928965	Nuclear	Leu	5'-tRF	FALSE
tRF-30-IK9NJ4S2I7L7	10.4455	17.3102	0.728743	0.0252198	0.0940326	Nuclear	Gly	i-tRF	FALSE
tRF-19-FEWS3VF8	112.626	79.4977	-0.502559	0.0253497	0.0940326	Nuclear	Gly	i-tRF	TRUE	SMAD2,NTRK2,KLF4,IL6ST
tRF-29-7X9PN54720F7	32.5232	23.2295	-0.485509	0.0254797	0.0940326	MT	Phe	5'-tRF	TRUE	SMAD2,BDNF,BMPR1A
tRF-18-XZX5Q4DZ	40.9859	25.101	-0.707382	0.0255427	0.0940326	Nuclear	Ser	i-tRF	TRUE	NR1D2,BMP5,BMP4,NPAS2,SMAD2
tRF-29-XENDBP1IUU1J	68.5265	88.8594	0.374864	0.0255865	0.0940326	MT	His	i-tRF	TRUE	BMPER,NTRK2,ARNTL2,SMAD2
tRF-29-V29K9UV365IS	111.426	152.926	0.456751	0.0257992	0.0944734	MT	Gln	5'-tRF	TRUE	BMPR1A,RORA,BDNF,SMAD2
tRF-23-Z87HFK8SDZ	41.9243	32.0248	-0.388594	0.0259465	0.0946723	Nuclear	Pro	i-tRF	FALSE	SMAD2,NTRK2
tRF-28-8J4S5IR2Z4DZ	63.722	50.0862	-0.347378	0.0260973	0.0948823	Nuclear	Arg	i-tRF	TRUE	BMPR1A,SMAD2,IL6R,ARNTL2
tRF-18-RX6NMHD5	17.1619	10.9729	-0.645262	0.0263269	0.0953764	Nuclear	Glu	i-tRF	FALSE
tRF-28-8NRS9NS334DL	6.09868	11.393	0.901575	0.0270508	0.0973914	MT	Glu	i-tRF	TRUE	BMP2,NPAS2,BMP7,NTRK2,BMPER,LHX6
tRF-20-2YU04DYJ	59.1742	81.6754	0.464934	0.0271239	0.0973914	MT	Lys	5'-tRF	TRUE	SMAD2,ARNTL,ARNTL2
tRF-27-7UYK7IVI7O3	52.9623	77.1397	0.542509	0.0271701	0.0973914	MT	Asn	i-tRF	FALSE	BMP3,SMAD2
tRF-18-EO7N980E	18.549	29.9075	0.689168	0.0273401	0.0976569	MT	Asn	i-tRF	FALSE	SMAD2,NR1D2
tRF-21-9MVH7P59D	214.696	171.672	-0.322645	0.0275542	0.0980775	Nuclear	Glu	i-tRF	FALSE
tRF-19-6J9KIWIZ	28.4441	21.0236	-0.436123	0.028089	0.0994216	Nuclear	Arg	i-tRF	FALSE
tRF-26-9NF5W8E7OMD	155.35	112.522	-0.465312	0.0281271	0.0994216	Nuclear	Gln	i-tRF	TRUE	NR1D2,CNTFR,NTRK2
tRF-17-245J7KQ	39.6637	25.3689	-0.644758	0.028267	0.0995704	Nuclear	Leu	i-tRF	FALSE	SMAD2
tRF-22-8B8871K92	25.5964	13.8575	-0.885271	0.0285411	0.100189	Nuclear	Cys	3'-tRF	FALSE	BMP5,SMAD2
tRF-18-EY0VWUD2	182.891	228.391	0.320523	0.0293251	0.100855	MT	Val	3'-tRF	FALSE	NTRK1,KLF4
tRF-18-BS6PDFD2	52.0838	33.5616	-0.634025	0.0293248	0.100855	Nuclear	Val	3'-tRF	FALSE
tRF-25-8NRS9NS334	59.2423	84.045	0.504534	0.0293105	0.100855	MT	Glu	i-tRF	TRUE	BMP2,NPAS2,BMP7,BMPER,NTRK2
tRF-26-MBQ4NKKQBRB	53.027	37.1228	-0.514421	0.0290878	0.100855	Nuclear	Met	i-tRF	FALSE
tRF-16-ML5F82D	66.9197	47.8941	-0.482584	0.0289045	0.100855	Nuclear	Lys	i-tRF	FALSE	SMAD2
tRF-27-5YXENDBP1IO	35.2675	45.6568	0.372493	0.0292587	0.100855	MT	His	i-tRF	TRUE	NR1D2,SMAD2,BMP6,BCHE
tRF-16-HR0VX6D	43.4903	27.9793	-0.636333	0.0297479	0.101964	Nuclear	Leu	3'-tRF	FALSE	SMAD2
tRF-20-RX8HWVZ5	17.4569	11.8591	-0.557801	0.0298843	0.102088	Nuclear	Val	i-tRF	FALSE	IL6ST
tRF-23-JYSWRYVMDN	43.0143	59.0445	0.456985	0.0300891	0.102444	MT	Glu	i-tRF	FALSE	NTRK2
tRF-18-M91MP3D5	52.3789	36.1036	-0.536842	0.0316161	0.104773	Nuclear	Leu	i-tRF	FALSE	BMPR2
tRF-23-3W2VR008DZ	79.9352	58.9275	-0.439891	0.0316994	0.104773	Nuclear	Asp	i-tRF	FALSE	SMAD2
tRF-16-JKIKYUE	5.49734	10.68	0.95811	0.0316371	0.104773	MT	Gln	i-tRF	FALSE
tRF-21-WE8SPOX5D	23.4244	11.8763	-0.979932	0.0315437	0.104773	Nuclear	Gly	3'-tRF	FALSE
tRF-19-9N15WV2P	75.2705	95.1125	0.33755	0.031153	0.104773	Nuclear	His	i-tRF	TRUE	NR1D2,NTRK2,ARNTL2,SMAD2
tRF-23-Q6S8V0J8DR	23.1986	17.4024	-0.414748	0.0314027	0.104773	Nuclear	Lys	i-tRF	FALSE
tRF-22-WE884U1D2	61.6143	49.0902	-0.327829	0.0311699	0.104773	Nuclear	Tyr	3'-tRF	FALSE
tRF-20-V29K9UV3	43.3715	70.3402	0.697603	0.0308937	0.104773	MT	Gln	5'-tRF	TRUE	BMPR1A,RORA,BDNF,SMAD2
tRF-23-392J1Y0SD9	11.736	15.3869	0.390768	0.0314399	0.104773	Nuclear	Gly	i-tRF	FALSE	KLF7
tRF-17-HR0VX6J	648.594	424.378	-0.611968	0.031911	0.105131	Nuclear	Leu	3'-tRF	FALSE	SMAD2
tRF-22-WB86N7O52	346.483	239.048	-0.535481	0.0320449	0.105231	Nuclear	Leu	3'-tRF	FALSE
tRF-26-INVDRI2Q2RD	23.5436	37.4953	0.671378	0.0323224	0.105801	MT	Phe	i-tRF	TRUE	SMAD2,BMPR1A,BMPR2,SLC5A7,RORA,BMPR1B
tRF-18-JMRPFQDY	45.9702	37.4459	-0.295892	0.0324876	0.106001	Nuclear	Lys	i-tRF	FALSE
tRF-19-B2JK7PI3	7.44071	11.8313	0.6691	0.0326204	0.106094	MT	Tyr	i-tRF	FALSE
tRF-21-9NH5SYNXD	202.563	165.965	-0.287489	0.032783	0.106284	Nuclear	Val	i-tRF	FALSE	BMP2,SMAD2
tRF-24-INVDRI2QFV	137.009	161.659	0.238688	0.0329757	0.106569	MT	Phe	i-tRF	TRUE	SMAD2,BMPR1A,BMPR2,SLC5A7,RORA,BMPR1B
tRF-17-EY0VWUJ	70.8434	94.2193	0.41139	0.0331578	0.106819	MT	Val	3'-tRF	FALSE	NTRK1,KLF4
tRF-25-9MV47P596V	26.5614	18.5863	-0.515092	0.0341704	0.109733	Nuclear	Glu	i-tRF	FALSE
tRF-26-I3VF4YO9XED	28.0649	17.4178	-0.688208	0.0344549	0.109833	Nuclear	Gln	i-tRF	FALSE	NR1D2,SMAD2
tRF-27-BE7XO8Q6J6J	72.8886	94.5058	0.374709	0.034544	0.109833	MT	Phe	i-tRF	TRUE	SMAD2,RORA,BMPR2,BMP5,NR1D2,CLOCK,LHX8,SLC5A7,KLF7,ARNTL2,KLF4,BMPR1B,NTRK2,LIF,IL6ST,BMP3
tRF-22-BE7XO8Q62	57.7554	70.1788	0.281079	0.0347094	0.109833	MT	Phe	i-tRF	TRUE	SMAD2,RORA,BMPR2,BMP5,CLOCK,NR1D2,LHX8,SLC5A7,KLF7,ARNTL2,KLF4,BMPR1B,NTRK2,LIF,IL6ST,BMP3
tRF-16-8Y3DUVD	29.651	17.3069	-0.776735	0.0347827	0.109833	Nuclear	Ser	3'-tRF	FALSE	CNTFR
tRF-19-73V2Y81W	44.8042	34.6492	-0.370812	0.0348022	0.109833	Nuclear	Glu	i-tRF	FALSE	NR1D2,SMAD2
tRF-30-HJ83ML5F82NZ	21.1865	14.3149	-0.565625	0.0348488	0.109833	Nuclear	Lys	i-tRF	TRUE	SMAD2,BMPR1A,IL6ST
tRF-16-8R6546D	38.3457	21.9852	-0.802529	0.0349942	0.109951	Nuclear	Ala	3'-tRF	FALSE
tRF-22-ZLB6R3LUN	127.494	94.4127	-0.433372	0.0360517	0.112925	Nuclear	Thr	i-tRF	TRUE	LHX8,RORA,SMAD2,CLOCK,BCHE,BMP2K,IL6ST
tRF-21-WE8SP6X5D	5.10419	2.78477	-0.874122	0.0364062	0.113463	Nuclear	Gly	3'-tRF	FALSE	NR1D1
tRF-27-8NRS9NS334K	66.2387	85.1739	0.362738	0.0368285	0.113463	MT	Glu	i-tRF	TRUE	BMP2,NPAS2,BMP7,NTRK2,BMPER,LHX6
tRF-24-5XR4NPNN0W	53.399	69.989	0.390316	0.0368333	0.113463	MT	Asn	i-tRF	FALSE	KLF7,SMAD2
tRF-29-7O58J0K8UMII	10.6243	16.825	0.663242	0.0368341	0.113463	MT	Leu	5'-tRF	TRUE	SMAD2,IL6ST,BMPR2
tRF-20-D890YBOZ	14.366	21.258	0.565345	0.0368822	0.113463	MT	Pro	i-tRF	TRUE	CNTFR,BMPR1A,COLQ,SMAD2
tRF-18-KE6KM80E	30.6086	20.3047	-0.592123	0.0368923	0.113463	Nuclear	Leu	i-tRF	FALSE	SMAD2,BMPR1B
tRF-16-8SPOL5D	27.4037	16.4865	-0.733087	0.0372741	0.114292	Nuclear	Gly	3'-tRF	FALSE	BMP7
tRF-21-V47P596VE	371.71	304.095	-0.289655	0.0374723	0.114555	Nuclear	Glu	i-tRF	FALSE	BMP2,SMAD2
tRF-18-7X9PN5D5	51.7806	61.3028	0.243543	0.0375952	0.114587	MT	Phe	5'-tRF	TRUE	SMAD2,BDNF,BMPR1A
tRF-22-YDU37Y93Q	80.8729	104.364	0.367896	0.0383261	0.116075	MT	Asn	i-tRF	TRUE	SMAD2,NR1D2,RORA
tRF-26-I8W47W1R7HB	67.386	82.0773	0.284535	0.0383694	0.116075	MT	Glu	i-tRF	FALSE	ARNTL
tRF-17-8R6546J	542.582	309.95	-0.807807	0.0384256	0.116075	Nuclear	Ala	3'-tRF	FALSE
tRF-17-M8ZLSSP	4.5459	10.1241	1.15515	0.039126	0.117841	MT	Glu	i-tRF	FALSE
tRF-19-D7M461J2	13.4998	8.34746	-0.69353	0.0395053	0.118632	Nuclear	Gln	3'-tRF	FALSE
tRF-20-J9ZH0SR9	4.30418	1.15566	-1.89702	0.0398067	0.119186	Nuclear	Gly	i-tRF	TRUE	SMAD2,CLOCK,RORB
tRF-22-9NH5SYNX2	24.2122	15.9107	-0.605736	0.0399268	0.119195	Nuclear	Val	i-tRF	FALSE	BMP2,SMAD2
tRF-20-4ER81XDD	5.50585	9.35288	0.764444	0.0404217	0.12032	MT	Pro	i-tRF	FALSE
tRF-26-F8YKIR9NY5D	38.6023	28.6549	-0.429905	0.0406187	0.120463	Nuclear	Glu	i-tRF	FALSE
tRF-22-YK7IVI7O3	5.15285	11.8011	1.19548	0.0407065	0.120463	MT	Asn	i-tRF	FALSE
tRF-19-V4QP59I8	43.4387	32.8157	-0.404594	0.0411884	0.121536	Nuclear	Glu	i-tRF	FALSE	BMPR2,ARNTL2
tRF-21-WEKSPM85D	74.3391	47.7925	-0.637338	0.0424189	0.124805	Nuclear	Ala	3'-tRF	FALSE
tRF-22-1EWJQ72SJ	135.563	113.868	-0.251598	0.0428498	0.125095	Nuclear	Glu	i-tRF	FALSE
tRF-16-Y9PYKHD	17.6556	11.5467	-0.612652	0.0428861	0.125095	Nuclear	Gly	i-tRF	FALSE
tRF-30-Z3M8ZLSSXUOL	95.8682	123.996	0.37117	0.0426994	0.125095	MT	Glu	i-tRF	FALSE	ARNTL
tRF-18-PS5P4P0K	45.7466	33.4335	-0.452371	0.0430111	0.125101	Nuclear	Lys	5'-tRF	FALSE
tRF-18-184KISD8	48.7451	33.9226	-0.523012	0.0431416	0.125123	Nuclear	Glu	i-tRF	FALSE	BMPR2
tRF-21-BE7XO8Q6D	20.1891	27.6889	0.455731	0.043789	0.12664	MT	Phe	i-tRF	TRUE	SMAD2,RORA,BMPR2,BMP5,CLOCK,LHX8,NR1D2,SLC5A7,KLF7,ARNTL2,KLF4,BMPR1B,NTRK2,LIF,IL6ST,BMP3
tRF-20-9EDJSYE9	23.3368	15.5745	-0.583418	0.0439138	0.126641	Nuclear	Arg	i-tRF	FALSE	SMAD2
tRF-20-9NS334L2	23.1796	31.9425	0.462617	0.0443328	0.127488	MT	Glu	i-tRF	TRUE	CHAT,RORA
tRF-19-FBZP7OF1	10.5731	6.63934	-0.67129	0.0445255	0.127682	MT	Trp	5'-tRF	TRUE	SMAD2,RORB,BCHE,SLC5A7,NR1D2,CLOCK
tRF-18-S8V0J6DR	40.6054	26.8118	-0.598806	0.0449378	0.128502	Nuclear	Lys	i-tRF	FALSE
tRF-22-ZXHY13KKN	61.4705	46.7171	-0.395945	0.0451086	0.128629	Nuclear	Lys	i-tRF	TRUE	SMAD2,BMPR2,RORB,RORA,NKX2-1,CLOCK,BCHE,BDNF,IL6ST,NR1D2,BMP6,BMP3,BMPR1A,BMPR1B,SLC5A7
tRF-22-WB08Q2B52	68.3824	51.0986	-0.420342	0.0463443	0.131243	Nuclear	Val	3'-tRF	FALSE
tRF-19-70VR31KD	80.1507	56.0279	-0.51657	0.0464141	0.131243	Nuclear	Asp	i-tRF	FALSE	SMAD2
tRF-23-J0DPZOIP7	10.8627	20.6885	0.929453	0.0466369	0.131243	MT	Pro	5'-tRF	TRUE	SMAD2,BMPR2,STAT5B,BMP5,CLOCK,NTRK2
tRF-18-B689XXD2	43.8616	19.6859	-1.15579	0.0466536	0.131243	Nuclear	Met	3'-tRF	FALSE	SMAD2
tRF-22-M8ZLSSXUL	30.6264	43.8334	0.517256	0.04667	0.131243	MT	Glu	i-tRF	TRUE	CHAT
tRF-22-79MP9P9MI	10.5583	7.08078	-0.576402	0.0470133	0.131259	Nuclear	Val	5'-tRF	FALSE
tRF-22-WD8YQ84V2	101.4	69.8615	-0.537492	0.0470626	0.131259	Nuclear	Arg	3'-tRF	FALSE
tRF-17-07QSNHJ	42.5832	25.8385	-0.720761	0.0469177	0.131259	Nuclear	Ser	3'-tRF	FALSE	NTRK1,LIF
tRF-17-7PU9XWP	3.58644	7.25638	1.0167	0.0474115	0.131871	Nuclear	His	i-tRF	FALSE
tRF-18-07QSNHD2	153.467	94.3078	-0.702479	0.0479147	0.132908	Nuclear	Ser	3'-tRF	FALSE	NTRK1,LIF
tRF-20-9MUKL6O9	21.709	15.1389	-0.520033	0.0491541	0.135975	Nuclear	Leu	i-tRF	TRUE	NKX2-1,KLF7,SMAD2
tRF-22-18YKISQI3	28.8866	20.8451	-0.470688	0.0499437	0.137785	Nuclear	Glu	i-tRF	FALSE	BMP2,SMAD2
tRF-18-S5R83004	18.7369	12.2013	-0.618854	0.0503269	0.138467	Nuclear	Ser	5'-tRF	FALSE
tRF-22-8BWSNKP92	21.9	12.6927	-0.786934	0.0505558	0.13868	Nuclear	Thr	3'-tRF	TRUE	SMAD2,BMP8B,ARNTL2,IL6ST,BMP5
tRF-19-88I26WIZ	46.2858	32.0437	-0.530529	0.0506766	0.13868	Nuclear	Leu	i-tRF	FALSE
tRF-24-1YIPRVYJKE	46.0997	59.0756	0.357804	0.051968	0.141407	MT	Asn	i-tRF	FALSE
tRF-16-R29P4PE	55.4639	69.1256	0.31767	0.0520783	0.141407	Nuclear	Ala	5'-tRF	FALSE
tRF-19-8O90Q42E	30.5733	23.2977	-0.392082	0.0522277	0.141407	Nuclear	Leu	i-tRF	TRUE	SMAD2,BMPR1B,IL6ST
tRF-27-MIF91SS2P44	48.7593	32.8591	-0.569384	0.0522288	0.141407	Nuclear	Lys	i-tRF	FALSE
tRF-17-JQSSM8N	49.1496	34.2285	-0.521982	0.052676	0.142239	Nuclear	Leu	i-tRF	FALSE	SMAD2,RORA
tRF-30-8NRS9NS334L2	81.9504	98.9121	0.271396	0.0532382	0.143377	MT	Glu	i-tRF	TRUE	BMP2,NPAS2,BMP7,BMPER,NTRK2,LHX6
tRF-30-HQ9M739P8WQ0	147.942	174.301	0.236545	0.0534095	0.143459	MT	Glu	i-tRF	TRUE	BMP2,BMPER,BMP5,NTRK2
tRF-17-KY4VXV2	26.7454	13.7095	-0.964112	0.0536208	0.143647	Nuclear	Ser	3'-tRF	FALSE	NTRK1
tRF-18-S7PVRSD2	42.4052	22.9367	-0.886585	0.0551126	0.147256	Nuclear	Arg	3'-tRF	FALSE	NTRK2
tRF-29-V6Z3M8ZLSSJ8	172.638	201.529	0.223234	0.0573956	0.152636	MT	Glu	i-tRF	FALSE	SMAD2,RORA
tRF-27-VH7P59N3Z6J	98.0417	77.7746	-0.334097	0.0574261	0.152636	Nuclear	Glu	i-tRF	FALSE	RORB
tRF-23-BE7XO8Q6DI	10.3309	14.6513	0.504065	0.0576833	0.152709	MT	Phe	i-tRF	FALSE
tRF-23-INVDRI2QD1	27.3781	36.9599	0.432941	0.0577534	0.152709	MT	Phe	i-tRF	TRUE	SMAD2,BMPR1A,BMPR2,SLC5A7,RORA,BMPR1B
tRF-17-RPFQRD5	105.185	84.6681	-0.313043	0.0589976	0.155595	Nuclear	Lys	i-tRF	FALSE	SMAD2
tRF-21-Y6FPZD3KE	28.5362	22.3353	-0.353469	0.0591778	0.155667	Nuclear	Gly	i-tRF	TRUE	BDNF,RORA,NTRK2,SMAD2,BCHE
tRF-16-W3FJIKB	379.917	340.082	-0.1598	0.0598222	0.156956	Nuclear	Lys	i-tRF	FALSE
tRF-30-V47P596VW631	142.63	119.367	-0.256864	0.0601438	0.157394	Nuclear	Glu	i-tRF	FALSE	BMP2,SMAD2
tRF-23-M8ZLSSXUD6	6.97775	10.4402	0.581309	0.0604011	0.157662	MT	Glu	i-tRF	TRUE	CHAT
tRF-29-DBNIB9I1KQ23	34.9016	46.2538	0.406281	0.062644	0.163099	MT	Ser	i-tRF	TRUE	SMAD2,BMPR2,CHAT,CLOCK
tRF-23-XSXMSL730H	2.66383	4.88911	0.876071	0.0630203	0.163633	Nuclear	His	5'-tRF	FALSE
tRF-27-9N1EWJQ72SJ	806.185	723.269	-0.156578	0.0632323	0.163633	Nuclear	Glu	i-tRF	FALSE	NR1D2,NTRK2
tRF-16-K8QJP1B	38.9536	25.7841	-0.595274	0.0633316	0.163633	Nuclear	Gly	3'-tRF	FALSE
tRF-16-73FJQ4D	23.649	17.703	-0.417784	0.0644671	0.166146	Nuclear	Ala	i-tRF	FALSE	ARNTL2
tRF-18-8K587SDE	7.05871	10.6535	0.593855	0.0653637	0.167608	MT	Gln	i-tRF	FALSE
tRF-16-3KJBP1B	33.0848	24.8499	-0.412933	0.0653298	0.167608	Nuclear	Val	3'-tRF	FALSE	BMP4,SMAD2
tRF-17-H9R8B7J	46.7852	37.5132	-0.318656	0.0662697	0.169504	Nuclear	Gln	3'-tRF	FALSE
tRF-18-E6199M0J	24.0819	17.735	-0.441352	0.0665626	0.169611	Nuclear	Leu	i-tRF	TRUE	SMAD2,RORA,IL6ST
tRF-16-K8KDP1B	108.529	64.007	-0.761777	0.0667647	0.169611	Nuclear	Gly	3'-tRF	FALSE
tRF-18-BS5EOBD3	4.16282	7.50927	0.851111	0.0668642	0.169611	MT	Thr	i-tRF	FALSE
tRF-19-184KISIM	25.3435	13.5569	-0.902589	0.067046	0.169611	Nuclear	Glu	i-tRF	FALSE	BMPR2
tRF-25-RXPIN24YDR	76.5871	58.3674	-0.391938	0.0671448	0.169611	Nuclear	Gln	i-tRF	FALSE
tRF-21-NRDF7UK80	15.2543	9.6613	-0.65893	0.0682884	0.171741	Nuclear	Gly	i-tRF	TRUE	RORA,BCHE,RORB,SLC5A7,BDNF,SMAD2,KLF7,BMPR1A
tRF-25-BE7XO8Q6J6	35.1545	44.5856	0.342868	0.0683254	0.171741	MT	Phe	i-tRF	TRUE	SMAD2,RORA,BMPR2,BMP5,CLOCK,NR1D2,LHX8,SLC5A7,KLF7,ARNTL2,KLF4,BMPR1B,NTRK2,LIF,IL6ST,BMP3
tRF-21-WD8YQ84VD	14.8058	10.0524	-0.558621	0.0688121	0.172539	Nuclear	Arg	3'-tRF	FALSE
tRF-17-F6RE98N	45.4704	33.8722	-0.424826	0.0690781	0.172554	Nuclear	Arg	i-tRF	TRUE	SMAD2,CHAT
tRF-23-7O409Z7K0Q	12.5025	18.923	0.597924	0.069157	0.172554	MT	Asn	i-tRF	TRUE	SMAD2,RORA,NR1D2
tRF-16-40KK5YE	27.94	36.5369	0.38702	0.0700923	0.17446	Nuclear	Arg	i-tRF	TRUE	NKX2-1,ARNTL2,RORB
tRF-19-INVDRIFU	126.155	145.059	0.201439	0.0707451	0.175021	MT	Phe	i-tRF	TRUE	SMAD2,BMPR1A,BMPR2,SLC5A7,RORA,BMPR1B
tRF-28-V6Z3M8ZLSS0M	29.7239	39.3831	0.405957	0.0708336	0.175021	MT	Glu	i-tRF	FALSE	SMAD2,RORA
tRF-23-NNBSBKZ3DZ	37.2892	56.3574	0.595844	0.0707175	0.175021	Nuclear	Asn	i-tRF	FALSE	SMAD2
tRF-16-I7L7P50	28.9102	18.4461	-0.648259	0.0711478	0.175372	Nuclear	Gly	i-tRF	FALSE
tRF-20-YEN0RR13	106.064	82.3691	-0.364767	0.071559	0.175959	Nuclear	Lys	i-tRF	TRUE	BMP6,SMAD2,CNTFR,NR1D2,ARNTL2
tRF-21-W282FN5KE	78.113	56.0954	-0.477679	0.0722085	0.177128	Nuclear	Arg	i-tRF	FALSE
tRF-19-IPRVYJKE	6.32991	10.4778	0.727084	0.0727301	0.177979	MT	Asn	i-tRF	FALSE	RORB
tRF-24-V6Z3M8ZL2J	23.0992	32.5255	0.493726	0.0735852	0.17964	MT	Glu	i-tRF	FALSE	SMAD2,RORA
tRF-30-I8W47W1R7HFE	87.2726	116.83	0.420808	0.073983	0.180179	MT	Glu	i-tRF	FALSE	ARNTL
tRF-24-I8W47W1R2M	83.2146	93.2003	0.163496	0.07497	0.181938	MT	Glu	i-tRF	FALSE	ARNTL
tRF-22-V6Z3M8ZLN	15.0048	19.3488	0.366818	0.075229	0.181938	MT	Glu	i-tRF	FALSE	SMAD2,RORA
tRF-23-I8W47W1R00	177.659	236.007	0.409713	0.0752414	0.181938	MT	Glu	i-tRF	FALSE	ARNTL
tRF-17-2YU04DQ	24.2698	34.0413	0.488125	0.0755996	0.182371	MT	Lys	5'-tRF	TRUE	SMAD2,ARNTL,ARNTL2
tRF-25-MN1E8Y7Z2R	83.0071	71.3877	-0.21756	0.0759974	0.182897	Nuclear	Glu	i-tRF	FALSE
tRF-22-WB8647O52	112.989	73.8688	-0.613147	0.0765331	0.183752	Nuclear	Leu	3'-tRF	FALSE
tRF-24-HQ9M739PJK	45.9544	57.2364	0.31673	0.0772703	0.184651	MT	Glu	i-tRF	TRUE	BMP2,BMPER,NTRK2
tRF-16-HSRVK7D	21.9296	18.1558	-0.272448	0.0772596	0.184651	Nuclear	Cys	3'-tRF	FALSE
tRF-22-D890YBOZQ	11.7698	15.6472	0.410822	0.0776677	0.185166	MT	Pro	i-tRF	TRUE	CNTFR,BMPR1A,COLQ,SMAD2
tRF-23-HMI8W47WZ	5.7152	10.8831	0.929216	0.0784529	0.186326	MT	Glu	i-tRF	FALSE	RORA
tRF-23-Z3M8ZLSS0M	58.7587	77.4453	0.398373	0.0785995	0.186326	MT	Glu	i-tRF	FALSE	ARNTL
tRF-28-KF9MVH7P59DP	36.7207	26.5891	-0.46576	0.0790541	0.186326	Nuclear	Glu	i-tRF	FALSE	CLOCK,ARNTL
tRF-30-PS5P4PW3FJHP	15.2382	10.3006	-0.564971	0.0790932	0.186326	Nuclear	Lys	5'-tRF	FALSE
tRF-20-8B3VMKNR	7.39883	10.003	0.43506	0.079238	0.186326	MT	Cys	3'-tRF	FALSE	BMPR2,ARNTL2
tRF-20-VBY9PYKH	1955.08	1624.31	-0.267403	0.0792525	0.186326	Nuclear	Gly	i-tRF	TRUE	RORA,NTRK2,SMAD2,RORB
tRF-26-8NRS9NS334D	11.5612	17.2118	0.574108	0.0795916	0.186692	MT	Glu	i-tRF	TRUE	BMP2,NPAS2,BMP7,BMPER,NTRK2,LHX6
tRF-18-HRMF3RV	12.1084	6.50644	-0.896065	0.0800122	0.187247	Nuclear	Ala	3'-tRF	FALSE
tRF-17-9D5HLYL	17.3794	11.0292	-0.656056	0.0803907	0.187701	Nuclear	Arg	i-tRF	FALSE
tRF-30-6RJ89O9NF5W8	17.8522	12.445	-0.520529	0.0807564	0.187828	Nuclear	Gln	5'-tRF	FALSE
tRF-21-739P8WQ0B	53.6877	65.8624	0.294865	0.0808141	0.187828	MT	Glu	i-tRF	FALSE	SMAD2,RORA
tRF-26-Z3M8ZLSSXU0	192.673	241.779	0.327534	0.0823314	0.190919	MT	Glu	i-tRF	FALSE	ARNTL
tRF-28-Q6S8V0J6OZ0O	2.24218	4.04095	0.849794	0.0827976	0.191564	Nuclear	Lys	i-tRF	FALSE
tRF-21-I8W47W1R0	82.8421	104.391	0.333558	0.0846145	0.192762	MT	Glu	i-tRF	FALSE	ARNTL
tRF-20-OB1690PQ	10.8661	17.2983	0.670797	0.0846409	0.192762	MT	Ser	5'-tRF	TRUE	SMAD2,RORA,RORB,BMP3,CLOCK,STAT5B,BMPR2,NR1D2,IL6ST,BMP2,STAT3,KLF7,NTRK2,BMPR1A,NKX2-1,ARNTL2,PRIMA1,NPAS2
tRF-26-QZPHVU6RM3E	19.8226	10.0583	-0.978764	0.0843855	0.192762	Nuclear	Ala	i-tRF	TRUE	BMP5,NR1D2,SMAD2
tRF-20-OB9ZFH69	37.0125	48.1147	0.378467	0.0845764	0.192762	MT	Phe	i-tRF	TRUE	SMAD2,RORA,CLOCK,BMPR2,BMP5,NR1D2,KLF7,LHX8,ARNTL2,BMP2,KLF4,BMP3,LIF,BMPR1A,PCYT1A,RORB
tRF-22-JMRPFQJDQ	18.8646	12.9787	-0.539534	0.0840206	0.192762	Nuclear	Lys	i-tRF	FALSE
tRF-23-5BF900BYDO	91.3985	102.362	0.16343	0.083704	0.192762	MT	Ser	5'-tRF	TRUE	SMAD2,KLF7,BMPR1B,RORA,BMPR1A,BMPR2,CNTF
tRF-19-ZVELXK1J	15.988	11.4713	-0.478955	0.0835896	0.192762	Nuclear	Ala	i-tRF	FALSE
tRF-18-RPM830D4	41.2917	29.7099	-0.474905	0.0851982	0.193458	Nuclear	Leu	5'-tRF	FALSE
tRF-24-HMI8W47WFD	9.66844	17.6411	0.867583	0.0853267	0.193458	MT	Glu	i-tRF	FALSE	RORA
tRF-23-8NRS9NS3DK	16.9827	23.406	0.462808	0.085995	0.19454	MT	Glu	i-tRF	TRUE	BMP2,NPAS2,BMP7,BMPER,NTRK2
tRF-19-R29P4PJZ	398.108	434.39	0.12583	0.0867222	0.19575	Nuclear	Ala	5'-tRF	FALSE
tRF-23-IPRVYJ9XW	18.2032	26.7131	0.55336	0.0877666	0.197618	MT	Asn	i-tRF	FALSE	RORB
tRF-17-739P8WM	9.28065	13.0975	0.496995	0.0879381	0.197618	MT	Glu	i-tRF	FALSE	SMAD2,RORA
tRF-17-D9W1X6K	71.6097	54.7291	-0.387848	0.0883876	0.198191	Nuclear	Gly	i-tRF	FALSE	SMAD2,RORB
tRF-16-RPM830E	49.1103	62.8508	0.355905	0.0894471	0.200126	Nuclear	Leu	5'-tRF	FALSE
tRF-19-M91MP3HJ	36.0299	24.5992	-0.550582	0.0898272	0.200535	Nuclear	Leu	i-tRF	FALSE	BMPR2
tRF-17-MMUKLYK	59.6625	46.331	-0.364848	0.0902729	0.201069	Nuclear	Leu	i-tRF	FALSE
tRF-22-NMEH623KN	157.622	138.934	-0.182067	0.090533	0.201069	Nuclear	Asp	i-tRF	FALSE	SMAD2
tRF-20-U4727OFI	26.3224	36.0025	0.451807	0.090659	0.201069	MT	Pro	i-tRF	TRUE	RORB,SMAD2,CNTFR,BMPR1A
tRF-27-I3VF4YO9XEJ	66.8242	53.0765	-0.332298	0.0908966	0.201158	Nuclear	Gln	i-tRF	FALSE	NR1D2,SMAD2
tRF-28-1YIPRVYJ9XW	50.934	74.5352	0.549293	0.0915405	0.202144	MT	Asn	i-tRF	FALSE	NTRK2
tRF-21-M8ZLSSXU0	11.5085	14.7197	0.355045	0.0918549	0.202399	MT	Glu	i-tRF	TRUE	CHAT
tRF-23-V6Z3M8ZL0D	21.847	30.1968	0.46696	0.0920931	0.202485	MT	Glu	i-tRF	FALSE	SMAD2,RORA
tRF-21-B4ZPEK45B	11.1497	15.0747	0.435129	0.0927887	0.203575	MT	Phe	i-tRF	TRUE	SMAD2,LHX8,ARNTL2,BMPR2,SLC5A7,RORA,NR1D2,LIF,CLOCK,BMPR1A,BMPR1B
tRF-22-73V6M7QZ1	37.6797	31.084	-0.277617	0.0934422	0.204568	Nuclear	Val	i-tRF	TRUE	SMAD2,BMP2,NR1D2
tRF-26-H4SXQ3V2Y70	26.5567	20.4861	-0.374429	0.0944629	0.206359	Nuclear	Glu	i-tRF	FALSE	RORB,SMAD2
tRF-18-V29K9U0H	23.0418	28.5306	0.308261	0.0947794	0.206607	MT	Gln	5'-tRF	TRUE	RORA,BMPR1A,BDNF,SMAD2
tRF-16-S4113KE	29.3195	19.7393	-0.570787	0.0951671	0.207009	Nuclear	Ala	i-tRF	FALSE	SMAD2
tRF-28-FDXXE6XRK403	23.089	28.9413	0.325922	0.0971881	0.210954	MT	Ser	i-tRF	TRUE	BMPR2,SMAD2,CHAT
tRF-23-SWRYVMMVDS	9.00654	13.4276	0.576161	0.0985613	0.21348	MT	Glu	i-tRF	FALSE
tRF-28-18YKISQI45DM	14.3993	10.7232	-0.42526	0.0992769	0.214573	Nuclear	Glu	i-tRF	FALSE	BMP2,SMAD2
tRF-28-86J8WPMN1E0J	231.554	198.888	-0.219387	0.0996025	0.214821	Nuclear	Glu	5'-tRF	FALSE
tRF-16-3VLIE1B	39.6396	27.53	-0.525941	0.100276	0.215816	Nuclear	Ser	3'-tRF	FALSE
tRF-30-V4QP596VZ631	14.9107	11.0183	-0.436456	0.100558	0.215967	Nuclear	Glu	i-tRF	FALSE	BMPR2,ARNTL2
tRF-18-RXSINH0P	10.2991	16.453	0.675835	0.101604	0.217753	Nuclear	His	i-tRF	FALSE	NTRK2
tRF-18-8S68BFD2	51.4949	38.2044	-0.430692	0.102306	0.218798	Nuclear	Val	3'-tRF	FALSE
tRF-20-INVDRI2Q	28.4485	38.8213	0.448497	0.103804	0.221537	MT	Phe	i-tRF	TRUE	SMAD2,BMPR1A,BMPR2,SLC5A7,RORA,BMPR1B
tRF-18-W3FJIKW	40.0917	30.7225	-0.384009	0.104542	0.222445	Nuclear	Lys	i-tRF	FALSE
tRF-17-5XR4NP3	4.80233	9.90354	1.04421	0.104667	0.222445	MT	Asn	i-tRF	FALSE	KLF7,SMAD2
tRF-21-Z3M8ZLSSE	24.3457	36.9517	0.601978	0.106281	0.225358	MT	Glu	i-tRF	FALSE	ARNTL
tRF-16-JMRPFQB	9.68041	16.0896	0.732987	0.106537	0.225358	Nuclear	Lys	i-tRF	FALSE
tRF-20-JMRPFQRD	123.359	105.356	-0.227587	0.106714	0.225358	Nuclear	Lys	i-tRF	FALSE
tRF-20-RS9NS334	5.47744	7.9374	0.535166	0.106939	0.225358	MT	Glu	i-tRF	FALSE
tRF-30-94SX73V2Y8L9	13.0509	9.67832	-0.431321	0.107145	0.225358	Nuclear	Glu	i-tRF	FALSE
tRF-23-NMEH623K0E	12.1247	9.91052	-0.29091	0.10828	0.226959	Nuclear	Asp	i-tRF	FALSE	SMAD2
tRF-22-WB8Y3DUV2	55.3932	37.2283	-0.57331	0.108352	0.226959	Nuclear	Ser	3'-tRF	FALSE
tRF-16-R81XDDE	5.49668	8.91107	0.697038	0.111312	0.232681	MT	Pro	i-tRF	FALSE	SMAD2
tRF-24-RXPIN24YED	18.25	13.7055	-0.413147	0.112088	0.232784	Nuclear	Gln	i-tRF	FALSE
tRF-18-JMRPFQDH	43.4596	34.2133	-0.345116	0.112213	0.232784	Nuclear	Lys	i-tRF	FALSE
tRF-23-V29K9UV3D9	69.7401	88.7412	0.347615	0.11225	0.232784	MT	Gln	5'-tRF	TRUE	RORA,BMPR1A,BDNF,SMAD2
tRF-30-9MVH7P59N3Z6	24.68	17.5279	-0.493689	0.112276	0.232784	Nuclear	Glu	i-tRF	FALSE
tRF-16-9N1QKSD	63.5536	54.0714	-0.233109	0.113529	0.234903	Nuclear	Asp	i-tRF	TRUE	NR1D2,NTRK2,ARNTL2
tRF-17-NU3IND2	92.1385	105.531	0.195796	0.114427	0.236281	MT	Val	3'-tRF	FALSE
tRF-21-V47PU9XWE	360.526	447.815	0.312802	0.116469	0.23953	Nuclear	His	i-tRF	FALSE	BMP2,SMAD2
tRF-17-8R1546J	20.3069	13.2509	-0.615875	0.116471	0.23953	Nuclear	Ala	3'-tRF	FALSE	PCYT1A
tRF-30-34HWH3RXSINH	113.069	101.654	-0.153541	0.11713	0.240401	Nuclear	His	i-tRF	FALSE
tRF-21-HQ9M739PE	13.0649	19.7877	0.598909	0.118183	0.242073	MT	Glu	i-tRF	FALSE	BMP2,BMPER
tRF-27-V47P596VW6J	18.3533	13.8183	-0.409462	0.118748	0.242741	Nuclear	Glu	i-tRF	FALSE	BMP2,SMAD2
tRF-16-Q01LQKB	28.3284	18.7991	-0.591586	0.119985	0.244121	Nuclear	Ala	i-tRF	FALSE
tRF-26-7O58J0K8UM0	26.0161	17.6	-0.563827	0.120118	0.244121	MT	Leu	5'-tRF	TRUE	SMAD2,IL6ST,BMPR2
tRF-28-93R918VBY9DV	13.5991	10.4508	-0.379898	0.120352	0.244121	Nuclear	Gly	i-tRF	FALSE	CNTFR,SMAD2
tRF-30-JZOYJE22RRN3	13.0397	5.96294	-1.12882	0.120616	0.244121	Nuclear	Cys	i-tRF	TRUE	SMAD2,BMP3,BMPR2
tRF-16-H48V7KE	29.1789	23.2601	-0.327072	0.120622	0.244121	Nuclear	Leu	i-tRF	FALSE	RORA,SMAD2
tRF-17-DWY2MJ5	6.10768	9.59223	0.651241	0.120972	0.244343	MT	Phe	i-tRF	FALSE
tRF-22-8LHYD3MUN	23.7871	31.0577	0.38477	0.121273	0.244466	Nuclear	Met	i-tRF	TRUE	BMPR1A,BMPR2,SMAD2
tRF-28-Z3M8ZLSSXUD6	76.2147	95.6037	0.326998	0.12176	0.244965	MT	Glu	i-tRF	FALSE	ARNTL
tRF-30-HMI8W47W1R7H	92.3663	104.909	0.183703	0.122705	0.246377	MT	Glu	i-tRF	FALSE	RORA
tRF-23-D890YBOZ0Q	10.3711	16.3487	0.656607	0.123297	0.24708	MT	Pro	i-tRF	TRUE	CNTFR,BMPR1A,COLQ,SMAD2
tRF-20-S3M8309N	44.0408	51.9219	0.237502	0.125659	0.250334	Nuclear	Ser	5'-tRF	FALSE
tRF-19-VBY9PY1I	48.3625	64.7666	0.421359	0.125274	0.250334	Nuclear	Gly	i-tRF	TRUE	RORA,NTRK2,SMAD2,RORB
tRF-16-1SS2PMB	20.5504	15.1185	-0.442843	0.125493	0.250334	Nuclear	Lys	i-tRF	FALSE
tRF-22-808HWKS52	9.39903	5.18044	-0.859438	0.127748	0.253581	Nuclear	Trp	3'-tRF	TRUE	BMPER,BMPR2,SMAD2
tRF-17-BS6PDFJ	19.413	14.4822	-0.422748	0.127787	0.253581	Nuclear	Val	3'-tRF	FALSE
tRF-22-JMRPFQRD5	41.8621	32.9564	-0.345089	0.129331	0.256145	Nuclear	Lys	i-tRF	FALSE
tRF-20-U0EZY9X1	7.20585	12.1161	0.749685	0.129712	0.256402	MT	Pro	3'-tRF	TRUE	SMAD2,NTRK2,RORA,BMP3
tRF-30-9M739P8WQ0D5	12.8379	15.2131	0.244904	0.130682	0.257819	MT	Glu	3'-tRF	FALSE
tRF-24-9MV47P59I8	19.0397	15.5561	-0.291532	0.132437	0.260775	Nuclear	Glu	i-tRF	FALSE
tRF-22-739P8WQ0F	9.77814	13.6591	0.482229	0.133637	0.262146	MT	Glu	i-tRF	FALSE	SMAD2,RORA
tRF-20-YDZDL9X1	44.2557	35.4399	-0.320487	0.133648	0.262146	MT	Val	3'-tRF	TRUE	LHX6,SMAD2,CLOCK,NR1D2
tRF-18-D112Z4DZ	168.152	138.516	-0.279711	0.134053	0.262434	Nuclear	Arg	i-tRF	FALSE	SMAD2,GBX2
tRF-20-MEJB5Y13	14.3811	16.4276	0.191941	0.134816	0.263422	Nuclear	Arg	i-tRF	FALSE
tRF-19-VKS4I71Z	33.0772	26.8495	-0.300947	0.135279	0.263819	Nuclear	Pro	i-tRF	FALSE
tRF-28-KL9MVH7P59DP	69.1693	55.8858	-0.307649	0.136807	0.26629	Nuclear	Glu	i-tRF	TRUE	RORA,SMAD2,NR1D2
tRF-19-5XR4NPHN	5.00943	7.82842	0.644075	0.139736	0.27044	MT	Asn	i-tRF	FALSE
tRF-22-OB9ZFH691	49.789	60.2867	0.276011	0.139649	0.27044	MT	Phe	i-tRF	TRUE	SMAD2,RORA,CLOCK,BMPR2,BMP5,NR1D2,LHX8,KLF7,ARNTL2,BMP2,BMP3,KLF4,LIF,BMPR1A,PCYT1A,RORB
tRF-18-9N15WV0E	671.693	797.528	0.247733	0.13932	0.27044	Nuclear	His	i-tRF	TRUE	NR1D2,NTRK2,ARNTL2,SMAD2
tRF-21-VBY9PYKHD	371.679	327.431	-0.182865	0.140409	0.271227	Nuclear	Gly	i-tRF	TRUE	RORA,NTRK2,SMAD2,RORB
tRF-19-7X9PN5HJ	99.3536	82.7703	-0.263458	0.140727	0.271325	MT	Phe	5'-tRF	TRUE	SMAD2,BDNF,BMPR1A
tRF-18-W0K672V	10.5672	7.15405	-0.562756	0.141319	0.271952	Nuclear	Val	i-tRF	FALSE
tRF-23-VP9N15WV0E	10.8462	17.7911	0.713967	0.142086	0.272912	Nuclear	His	i-tRF	FALSE
tRF-25-ML5F924ZDR	17.6118	23.4079	0.410459	0.1425	0.273193	Nuclear	Lys	i-tRF	FALSE	SMAD2
tRF-25-I8W47W1R7H	481.133	547.316	0.185936	0.144787	0.277055	MT	Glu	i-tRF	FALSE	ARNTL
tRF-20-40KK5Y93	4244.33	3715.37	-0.192033	0.146283	0.279392	Nuclear	Arg	i-tRF	TRUE	NKX2-1,ARNTL2,RORB
tRF-19-1SS2P4IR	71.8602	58.4325	-0.298422	0.149337	0.284692	Nuclear	Lys	i-tRF	FALSE
tRF-17-S8V0J6L	39.8889	33.685	-0.243881	0.150591	0.285749	Nuclear	Lys	i-tRF	FALSE
tRF-26-M8ZLSSXUOLD	11.5242	13.9439	0.27496	0.150615	0.285749	MT	Glu	3'-tRF	TRUE	CHAT
tRF-16-PJ5830E	37.6515	41.1203	0.127143	0.150734	0.285749	Nuclear	Ser	5'-tRF	TRUE	BCHE
tRF-22-8NRS9NS3J	25.3077	30.2589	0.257787	0.151095	0.285901	MT	Glu	i-tRF	TRUE	BMP2,NPAS2,BMP7,BMPER,NTRK2
tRF-18-S3M83004	118.928	91.379	-0.380158	0.152642	0.288275	Nuclear	Ser	5'-tRF	FALSE
tRF-18-HRMFWRV	10.1565	6.34633	-0.67841	0.152916	0.288275	Nuclear	Ala	3'-tRF	FALSE
tRF-25-INVDRI2Q2R	14.4822	20.6649	0.512899	0.153382	0.288618	MT	Phe	i-tRF	TRUE	SMAD2,BMPR1A,BMPR2,SLC5A7,RORA,BMPR1B
tRF-20-8NRS9NS3	5.89008	10.2098	0.793588	0.153698	0.28868	MT	Glu	i-tRF	TRUE	BMP2,BMP7,BMPER,NTRK2,NPAS2
tRF-24-392J1Y0S2E	17.3942	15.0791	-0.206057	0.154671	0.289973	Nuclear	Gly	i-tRF	FALSE	KLF7,LHX6
tRF-17-JKIKYUQ	14.1911	17.6336	0.313337	0.15558	0.29114	MT	Gln	i-tRF	FALSE
tRF-24-9MVH7P59H4	176.921	140.553	-0.331991	0.156525	0.292372	Nuclear	Glu	i-tRF	FALSE
tRF-19-H6Z3NPIJ	5.71568	9.17479	0.682748	0.157254	0.293195	MT	Leu	i-tRF	TRUE	KLF7,IL6ST,NTRK2,SMAD2
tRF-23-9N1EWJQ7D1	16.925	12.1089	-0.483092	0.159019	0.295651	Nuclear	Glu	i-tRF	FALSE	NR1D2,NTRK2
tRF-29-MEF91SS2PMER	52.1143	39.7248	-0.39164	0.159152	0.295651	Nuclear	Lys	i-tRF	FALSE
tRF-19-XEKJ5RHZ	92.0068	78.7574	-0.224326	0.160001	0.296687	Nuclear	Gln	i-tRF	FALSE	SMAD2,NR1D2
tRF-19-73VL4YHE	59.2587	68.921	0.217918	0.160319	0.296735	Nuclear	His	i-tRF	TRUE	NR1D2,NTRK2,SMAD2
tRF-21-LJKP9BK1B	5.02827	2.14098	-1.23179	0.162239	0.299744	Nuclear	Val	3'-tRF	FALSE
tRF-17-YPSV17J	27.3667	18.5377	-0.561954	0.162931	0.300477	Nuclear	Leu	i-tRF	FALSE	SMAD2
tRF-19-W3FJIKE5	84.1928	72.1145	-0.223406	0.163971	0.301192	Nuclear	Lys	i-tRF	FALSE
tRF-19-ZEVKXZEW	2.67292	4.01659	0.587555	0.164332	0.301192	MT	Asn	i-tRF	FALSE
tRF-26-PSQP4PW3FJB	26.5733	20.8114	-0.352604	0.164488	0.301192	Nuclear	Lys	5'-tRF	FALSE
tRF-24-5BF900BYHF	85.6247	94.4634	0.141728	0.164502	0.301192	MT	Ser	5'-tRF	TRUE	SMAD2,KLF7,BMPR1B,RORA,BMPR1A,BMPR2,CNTF
tRF-24-PS5P4PW3ES	29.8772	24.0357	-0.313863	0.165706	0.302853	Nuclear	Lys	5'-tRF	FALSE
tRF-19-BE7XO8I5	12.7917	17.5127	0.453189	0.166235	0.303275	MT	Phe	i-tRF	TRUE	SMAD2,RORA,BMPR2,BMP5,CLOCK,LHX8,NR1D2,SLC5A7,KLF7,ARNTL2,KLF4,BMPR1B,NTRK2,LIF,BMP3
tRF-22-9NS334L2I	8.00454	10.5816	0.402664	0.167683	0.30537	MT	Glu	i-tRF	TRUE	CHAT,RORA
tRF-24-V29K9UV3IU	42.8906	55.5913	0.374199	0.170055	0.309136	MT	Gln	5'-tRF	TRUE	BMPR1A,RORA,BDNF,SMAD2
tRF-17-1SS2PMH	22.2399	17.3639	-0.357063	0.170705	0.309765	Nuclear	Lys	i-tRF	FALSE
tRF-27-739P8WQ0D52	33.4514	41.0134	0.294027	0.171105	0.309938	MT	Glu	3'-tRF	FALSE	SMAD2,RORA
tRF-19-M8ZLSSJ8	26.1412	31.5236	0.270105	0.172283	0.311226	MT	Glu	i-tRF	TRUE	CHAT
tRF-20-QZRK7SIR	10.3545	6.56942	-0.656423	0.172427	0.311226	MT	Ser	i-tRF	FALSE
tRF-25-SP58309MUK	48.0369	55.7226	0.214119	0.173593	0.312774	Nuclear	Leu	5'-tRF	TRUE	SMAD2,PRIMA1,NTRK2
tRF-22-80WS72092	8.55317	6.69788	-0.352753	0.174175	0.313269	Nuclear	Gln	3'-tRF	FALSE	SMAD2
tRF-28-D890YBOZZ7DP	9.96245	13.8058	0.4707	0.174935	0.313674	MT	Pro	i-tRF	TRUE	CNTFR,BMPR1A,COLQ,SMAD2
tRF-25-739P8WQ0D5	24.3012	28.1094	0.210025	0.175017	0.313674	MT	Glu	3'-tRF	FALSE	SMAD2,RORA
tRF-19-JYSWRY2Z	14.1498	17.5727	0.31255	0.175513	0.314011	MT	Glu	i-tRF	FALSE	NTRK2
tRF-20-9N1EWJQ7	54.1041	44.6992	-0.275489	0.176337	0.314931	Nuclear	Glu	i-tRF	FALSE	NR1D2,NTRK2
tRF-19-V47PU9J8	184.64	216.317	0.228427	0.178247	0.317786	Nuclear	His	i-tRF	FALSE	BMP2,SMAD2
tRF-24-RS9NS3341S	5.71445	7.40659	0.374195	0.179986	0.320324	MT	Glu	i-tRF	FALSE
tRF-17-1KVUY94	36.7012	29.9588	-0.292849	0.181973	0.323295	Nuclear	Pro	i-tRF	FALSE
tRF-24-J0DPZOIPED	13.6193	15.8158	0.215714	0.182353	0.323327	MT	Pro	5'-tRF	TRUE	SMAD2,BMPR2,STAT5B,BMP5,CLOCK,NTRK2
tRF-27-F8YKIR9NY5J	43.8637	31.904	-0.459289	0.182918	0.323327	Nuclear	Glu	i-tRF	FALSE
tRF-18-1KVUY9DZ	76.1534	66.7737	-0.189628	0.182944	0.323327	Nuclear	Pro	i-tRF	FALSE
tRF-20-5BF900BY	77.9117	95.434	0.292663	0.184417	0.325214	MT	Ser	5'-half	TRUE	SMAD2,KLF7,BMPR1B,RORA,BMPR1A,BMPR2,CNTF
tRF-19-7UXP182E	12.2985	8.78877	-0.484746	0.18465	0.325214	MT	Ala	i-tRF	FALSE
tRF-17-9N15WVN	175.371	201.511	0.200447	0.186373	0.327682	Nuclear	His	i-tRF	TRUE	NR1D2,NTRK2,ARNTL2,SMAD2
tRF-17-S8V0J8L	63.99	57.5905	-0.152015	0.187308	0.328757	Nuclear	Lys	i-tRF	FALSE
tRF-29-IK9NJ4S2I71V	8.18769	10.3879	0.343378	0.190874	0.33444	Nuclear	Gly	i-tRF	FALSE
tRF-30-P4R8YP9LON4V	192.132	209.921	0.127746	0.191504	0.334967	Nuclear	Gly	5'-tRF	FALSE
tRF-18-JOWU1M00	25.7073	19.8021	-0.376523	0.192208	0.335622	Nuclear	Met	i-tRF	TRUE	LIF,CNTFR,BMPR1A,SMAD2,BMPR2
tRF-24-Z3M8ZLSSJ8	436.689	510.13	0.224261	0.196517	0.34256	MT	Glu	i-tRF	FALSE	ARNTL
tRF-21-9N1EWJQ7D	17.0576	13.0632	-0.384904	0.197304	0.343343	Nuclear	Glu	i-tRF	FALSE	NR1D2,NTRK2
tRF-19-EO7N982Q	34.9581	42.699	0.288577	0.197993	0.343954	MT	Asn	i-tRF	FALSE	SMAD2,NR1D2
tRF-23-NZD75K8PDZ	66.0269	52.3586	-0.334629	0.200638	0.347955	Nuclear	Lys	i-tRF	TRUE	SMAD2,RORB,BMPR2,RORA,CLOCK,IL6ST,BDNF,NKX2-1,NR1D2,BCHE,BMPR1A,SLC5A7,BMPR1B,BMP5
tRF-29-5YXENDBP1I28	12.9389	16.0308	0.309136	0.201646	0.349109	MT	His	i-tRF	TRUE	NR1D2,SMAD2,BMP6,BCHE
tRF-19-UMX0SWHZ	36.4122	45.2256	0.31272	0.202445	0.349897	Nuclear	Met	i-tRF	TRUE	CNTFR,SMAD2,LIF,BMP6,BMP5
tRF-22-9M739P8WM	14.8559	19.5628	0.39708	0.20376	0.351573	MT	Glu	i-tRF	FALSE
tRF-18-739P8WD8	35.9901	44.1458	0.294673	0.205006	0.353124	MT	Glu	i-tRF	FALSE	SMAD2,RORA
tRF-23-9M739P8WD8	122.064	134.352	0.138376	0.206477	0.354599	MT	Glu	i-tRF	FALSE
tRF-24-7P299DZUFJ	35.3501	24.8143	-0.510545	0.206559	0.354599	Nuclear	Gln	i-tRF	FALSE	BMP3,NR1D2
tRF-29-MUWLV47PU9J8	18.4179	23.9465	0.378705	0.207059	0.354858	Nuclear	His	i-tRF	FALSE
tRF-25-9N1EWJQ72S	65.5764	55.2905	-0.246145	0.207758	0.355458	Nuclear	Glu	i-tRF	FALSE	NR1D2,NTRK2
tRF-26-V29K9UV3650	134.435	153.927	0.195337	0.210794	0.35956	MT	Gln	5'-tRF	TRUE	BMPR1A,RORA,BDNF,SMAD2
tRF-29-JE9UHY0DFKHO	7.69111	9.99605	0.378166	0.210862	0.35956	MT	His	i-tRF	FALSE	SMAD2
tRF-29-I9BZBZOS4YE2	43.4653	47.822	0.137811	0.211447	0.359955	MT	Val	3'-tRF	TRUE	SMAD2,CLOCK,BDNF,RORB,BMPER,BMPR1A,KLF7
tRF-29-JQJYSWRYVMH0	33.0437	37.4736	0.1815	0.215299	0.365901	MT	Glu	i-tRF	FALSE
tRF-29-P4R8YP9LONHK	82.3924	68.2731	-0.271193	0.216184	0.366793	Nuclear	Gly	5'-tRF	FALSE
tRF-20-W47W1R7H	21.9933	27.9389	0.345209	0.217134	0.367168	MT	Glu	i-tRF	FALSE
tRF-20-NB8PLML3	254.43	223.93	-0.184227	0.217386	0.367168	Nuclear	Gln	i-tRF	FALSE	SMAD2
tRF-24-RPFQRDWXFJ	22.6874	27.728	0.289453	0.217487	0.367168	Nuclear	Lys	i-tRF	FALSE	SMAD2
tRF-18-W47W1R00	7.86401	12.3941	0.656315	0.219094	0.369268	MT	Glu	i-tRF	FALSE
tRF-19-6NMH49EK	14.4275	12.9417	-0.156803	0.219659	0.369608	Nuclear	Glu	i-tRF	FALSE
tRF-23-MNH5SYNXD1	27.5563	19.4631	-0.50164	0.220284	0.370048	Nuclear	Val	i-tRF	FALSE
tRF-20-9M739P8W	6.90381	11.109	0.686269	0.222509	0.37317	MT	Glu	i-tRF	FALSE
tRF-17-9NS334K	15.7584	18.5827	0.237846	0.222917	0.373239	MT	Glu	i-tRF	TRUE	CHAT,RORA
tRF-27-XSXMSL73VL3	12.995	9.97966	-0.380893	0.223887	0.374248	Nuclear	His	5'-tRF	FALSE
tRF-21-WEK6S185D	6.86755	4.5984	-0.578664	0.225255	0.375918	Nuclear	Ala	3'-tRF	FALSE
tRF-23-897PVP94Z	18.1998	13.8512	-0.393911	0.227284	0.378682	Nuclear	Asp	5'-tRF	FALSE
tRF-20-9EDJSYIR	17.4659	14.8648	-0.232641	0.230037	0.382063	Nuclear	Arg	i-tRF	FALSE
tRF-22-UE02K0F75	46.3577	55.303	0.254548	0.230194	0.382063	MT	Trp	i-tRF	TRUE	BMP2,CNTFR,SMAD2,RORA,IL6,BMPR1B,BDNF,KLF7,BMP3,BMPR2,LIF,KLF16,LHX8,BMPR1A,BMP2K,CLOCK,KLF4,BMP5,NR1D2,RORB,IL6ST
tRF-23-7UXP18RZ0M	10.1359	6.4684	-0.647986	0.230439	0.382063	MT	Ala	i-tRF	FALSE
tRF-23-739P8WQ07	15.2699	17.6572	0.209573	0.23203	0.384075	MT	Glu	i-tRF	FALSE	SMAD2,RORA
tRF-18-73VL4YDN	24.1045	30.2181	0.326113	0.232823	0.384527	Nuclear	His	i-tRF	TRUE	NR1D2,NTRK2,SMAD2
tRF-27-JDZXHY13KKN	19.0417	15.9797	-0.25292	0.233058	0.384527	Nuclear	Lys	i-tRF	FALSE
tRF-27-W3FJI0E7UM5	21.5756	30.7194	0.509753	0.233727	0.385007	Nuclear	Lys	i-tRF	FALSE
tRF-27-OB9ZFH690M1	43.9002	49.9255	0.185551	0.234109	0.385013	MT	Phe	i-tRF	TRUE	SMAD2,RORA,CLOCK,BMPR2,NR1D2,BMP5,LHX8,KLF7,ARNTL2,BMP2,BMP3,KLF4,LIF,BMPR1A,PCYT1A,RORB
tRF-21-INVDRI2QD	72.5384	79.5169	0.132517	0.235378	0.386476	MT	Phe	i-tRF	TRUE	SMAD2,BMPR1A,BMPR2,SLC5A7,RORA,BMPR1B
tRF-23-UE02K0F702	11.6329	15.1399	0.380136	0.236717	0.387639	MT	Trp	i-tRF	TRUE	BMP2,CNTFR,SMAD2,RORA,IL6,BMPR1B,BDNF,KLF7,BMP3,BMPR2,LIF,KLF16,BMPR1A,LHX8,BMP2K,CLOCK,KLF4,BMP5,NR1D2,RORB,IL6ST
tRF-18-INVDRID1	60.8122	67.1762	0.143589	0.236848	0.387639	MT	Phe	i-tRF	TRUE	SMAD2,BMPR1A,BMPR2,SLC5A7,RORA,BMPR1B
tRF-25-M8ZLSSXUOL	13.7016	18.3453	0.421064	0.237625	0.387972	MT	Glu	i-tRF	TRUE	CHAT
tRF-23-2YU04DYJDE	11.4821	13.9735	0.283305	0.237814	0.387972	MT	Lys	5'-tRF	TRUE	SMAD2,ARNTL,ARNTL2
tRF-24-BE7XO8Q61D	37.6156	46.1642	0.295444	0.238847	0.389018	MT	Phe	i-tRF	TRUE	SMAD2,RORA,BMPR2,BMP5,CLOCK,NR1D2,LHX8,SLC5A7,KLF7,ARNTL2,KLF4,BMPR1B,NTRK2,LIF,IL6ST,BMP3
tRF-19-UJJKIWIZ	557.304	489.717	-0.186516	0.239292	0.389018	Nuclear	Arg	i-tRF	TRUE	SMAD2,RORB,NKX2-1,GBX2,ARNTL2,NPAS2
tRF-16-W3FJHPB	167.703	146.703	-0.193005	0.239601	0.389018	Nuclear	Lys	i-tRF	FALSE
tRF-29-O8Q6J6K6UDE2	8.96466	12.0131	0.422285	0.240762	0.39028	MT	Phe	3'-tRF	FALSE
tRF-27-I8W47W1R7HH	219.977	251.62	0.193898	0.242706	0.392805	MT	Glu	i-tRF	FALSE	ARNTL
tRF-21-WPMN1E8Y0	30.4646	22.9987	-0.405582	0.24314	0.392883	Nuclear	Glu	i-tRF	FALSE
tRF-24-739P8WQ0EB	14.8407	19.7108	0.40943	0.24462	0.394648	MT	Glu	i-tRF	FALSE	SMAD2,RORA
tRF-23-PS5P4PW3X	24.4387	20.3917	-0.26119	0.245401	0.395282	Nuclear	Lys	5'-tRF	FALSE
tRF-19-SWRYVMH0	9.94304	14.13	0.506999	0.2469	0.397068	MT	Glu	i-tRF	FALSE
tRF-19-Z3M8ZL2J	108.538	121.819	0.166531	0.247771	0.39784	MT	Glu	i-tRF	FALSE	ARNTL
tRF-20-18YKISQI	233.51	200.82	-0.217585	0.249108	0.399358	Nuclear	Glu	i-tRF	FALSE	BMP2,SMAD2
tRF-20-79MP9P9M	8.13235	11.7958	0.536534	0.250742	0.400716	Nuclear	Val	5'-tRF	FALSE
tRF-29-8NRS9NS3341S	46.3172	52.6841	0.185818	0.250511	0.400716	MT	Glu	i-tRF	TRUE	BMP2,NPAS2,BMP7,BMPER,NTRK2,LHX6
tRF-26-XIP2801MK8E	22.7999	18.8371	-0.275446	0.253063	0.40379	Nuclear	Cys	i-tRF	FALSE	SMAD2,RORB
tRF-16-YEN0RRB	20.4668	14.9988	-0.448443	0.253667	0.404094	Nuclear	Lys	i-tRF	TRUE	BMP6,SMAD2,CNTFR,NR1D2,ARNTL2
tRF-16-JMRPFQD	617.395	544.043	-0.182474	0.254639	0.404094	Nuclear	Lys	i-tRF	FALSE
tRF-21-8B8SOUPRD	13.1025	9.0275	-0.537446	0.254787	0.404094	Nuclear	Pro	3'-tRF	TRUE	BMP5,SMAD2,CLOCK
tRF-26-739P8WQ0D5D	73.4345	89.9785	0.293123	0.254841	0.404094	MT	Glu	3'-tRF	FALSE	SMAD2,RORA
tRF-22-W47W1R7HH	7.29912	11.2883	0.62904	0.25531	0.404099	MT	Glu	i-tRF	FALSE
tRF-19-1E8Y7ZFV	40.6169	34.4111	-0.239205	0.255638	0.404099	Nuclear	Glu	i-tRF	FALSE	RORA,KLF4
tRF-16-KK5Y93E	21.5278	18.6759	-0.205026	0.256268	0.404467	Nuclear	Arg	i-tRF	FALSE
tRF-22-7X9PN5472	36.202	30.1972	-0.261658	0.25678	0.404647	MT	Phe	5'-tRF	TRUE	SMAD2,BDNF,BMPR1A
tRF-21-2YU04DYJB	24.0522	29.206	0.280097	0.258076	0.405235	MT	Lys	5'-tRF	TRUE	SMAD2,ARNTL,ARNTL2
tRF-19-NZD75KJ2	17.5457	15.2824	-0.199244	0.258471	0.405235	Nuclear	Lys	i-tRF	TRUE	SMAD2,RORB,BMPR2,RORA,CLOCK,IL6ST,BDNF,NKX2-1,NR1D2,BMPR1A,BCHE,SLC5A7
tRF-29-HMI8W47W1R2M	19.2255	23.8496	0.310941	0.258724	0.405235	MT	Glu	i-tRF	FALSE	RORA
tRF-29-HJ83ML5F82HQ	4.89634	6.33623	0.37192	0.258745	0.405235	Nuclear	Lys	i-tRF	TRUE	SMAD2,BMPR1A,IL6ST
tRF-21-3OPP6N7KE	105.066	88.4746	-0.247963	0.259246	0.405395	Nuclear	Arg	i-tRF	FALSE
tRF-18-J9ZH0SDZ	17.4929	13.3071	-0.394573	0.260531	0.406157	Nuclear	Gly	i-tRF	TRUE	SMAD2,RORB,CLOCK
tRF-23-V47P596V03	31.3819	28.0487	-0.162	0.260516	0.406157	Nuclear	Glu	i-tRF	FALSE	BMP2,SMAD2
tRF-23-ZKXU53K80E	20.6548	15.1909	-0.443267	0.261443	0.406955	Nuclear	Pro	i-tRF	FALSE	SMAD2
tRF-17-7X9PN53	23.3414	26.9649	0.208191	0.263211	0.409082	MT	Phe	5'-tRF	TRUE	SMAD2,BDNF,BMPR1A
tRF-26-8DYDZDL9X1B	41.087	33.4563	-0.296405	0.264278	0.410114	MT	Val	3'-tRF	TRUE	SMAD2,RORA,BMPR2
tRF-21-WB8647O5D	10.8846	8.9704	-0.279039	0.267974	0.415217	Nuclear	Leu	3'-tRF	FALSE
tRF-25-5BF900BY4D	1136.55	1180.26	0.0544506	0.268821	0.415896	MT	Ser	5'-tRF	TRUE	SMAD2,KLF7,BMPR1B,RORA,BMPR1A,BMPR2,CNTF
tRF-17-JD22PZ2	24.0995	29.1486	0.274419	0.269506	0.416324	MT	Trp	i-tRF	FALSE	NTRK2
tRF-25-9M739P8WQ0	52.3343	63.1913	0.271968	0.27146	0.418706	MT	Glu	i-tRF	FALSE
tRF-27-1YIPRVYJ9X1	28.0988	31.2333	0.152576	0.272275	0.419328	MT	Asn	i-tRF	FALSE
tRF-27-Q6S8V0J6OZQ	22.5509	25.5708	0.181313	0.273312	0.420289	Nuclear	Lys	i-tRF	FALSE
tRF-30-FN8DYDZDL9X1	39.4257	35.9731	-0.132219	0.27509	0.422197	MT	Val	3'-tRF	TRUE	SMAD2,CLOCK,IL6ST,KLF7,RORA
tRF-18-S9R8B7D2	23.4804	19.4545	-0.271348	0.275382	0.422197	Nuclear	Gln	3'-tRF	FALSE	RORA
tRF-19-D7M4O1J2	13.5377	10.7183	-0.336897	0.276396	0.423115	Nuclear	Gln	3'-tRF	FALSE
tRF-18-NZD75K0J	34.3724	29.0451	-0.242953	0.276901	0.423251	Nuclear	Lys	i-tRF	TRUE	SMAD2,RORB,BMPR2,RORA,CLOCK,IL6ST,BDNF,NKX2-1,NR1D2,BMPR1A,BCHE,SLC5A7
tRF-19-JMRPFQIX	102.939	97.3059	-0.0811939	0.279355	0.426362	Nuclear	Lys	i-tRF	FALSE
tRF-22-U736DFHF3	10.6714	12.7226	0.253636	0.280238	0.42707	MT	Phe	i-tRF	FALSE
tRF-27-9MV47P596V5	27.3303	23.5405	-0.215358	0.280677	0.427099	Nuclear	Glu	i-tRF	FALSE
tRF-20-18Y3E7QN	164.433	194.172	0.239833	0.281476	0.427676	Nuclear	His	i-tRF	FALSE	BMP2,SMAD2
tRF-18-D890YBDR	16.3959	19.003	0.212896	0.28327	0.429679	MT	Pro	i-tRF	TRUE	CNTFR,BMPR1A,COLQ,SMAD2
tRF-16-96L85DE	7.5638	10.6362	0.491794	0.283805	0.429679	Nuclear	Asp	i-tRF	FALSE
tRF-20-2DN1RJY6	9.06891	7.83983	-0.210107	0.284061	0.429679	MT	Cys	3'-tRF	FALSE
tRF-18-HR07MSD2	14.9853	12.5282	-0.25837	0.285839	0.431727	Nuclear	Ser	3'-tRF	FALSE	SMAD2
tRF-29-MIF91SS2P4ER	20.7337	23.9392	0.207399	0.287571	0.4337	Nuclear	Lys	i-tRF	FALSE
tRF-22-WB863IP52	32.2307	25.8234	-0.319758	0.289353	0.435386	Nuclear	Leu	3'-tRF	FALSE
tRF-27-86V8WPMN1E5	32.0085	24.9677	-0.358393	0.289545	0.435386	Nuclear	Glu	5'-tRF	FALSE	SMAD2,ARNTL
tRF-23-9NS334L2DB	10.0866	12.2426	0.279464	0.290869	0.436733	MT	Glu	i-tRF	TRUE	CHAT,RORA
tRF-21-JYSWRYVMD	66.9947	72.7234	0.118373	0.29155	0.436993	MT	Glu	i-tRF	FALSE	NTRK2,BMP7
tRF-27-JQJYSWRYVMK	6.7224	9.09034	0.435358	0.291901	0.436993	MT	Glu	i-tRF	FALSE
tRF-16-RPM830D	319.372	290.291	-0.137736	0.294375	0.44005	Nuclear	Leu	5'-tRF	FALSE
tRF-19-392J1YEJ	28.0502	22.5178	-0.316943	0.296696	0.442623	Nuclear	Gly	i-tRF	FALSE
tRF-28-73V2Y8L981DV	21.352	15.7351	-0.440384	0.296966	0.442623	Nuclear	Glu	i-tRF	FALSE	NR1D2,SMAD2
tRF-25-7O58J0K8UM	67.1253	75.313	0.16604	0.298486	0.444238	MT	Leu	5'-tRF	TRUE	SMAD2,IL6ST,BMPR2
tRF-21-9M739P8W0	57.0322	65.8306	0.206981	0.301825	0.448552	MT	Glu	i-tRF	FALSE
tRF-29-W47W1R7HFEE2	9.92892	13.2211	0.413133	0.30514	0.452817	MT	Glu	3'-tRF	FALSE
tRF-23-BZBZOS4YV	94.3588	103.877	0.138641	0.30683	0.454662	MT	Val	3'-tRF	TRUE	NR1D2,SMAD2,RORB
tRF-20-HENBRSX3	31.6267	39.2306	0.310838	0.307736	0.455342	Nuclear	Met	i-tRF	TRUE	LIF,CNTFR,BMP6,SMAD2
tRF-28-3JVIJMRPFQDS	46.9132	40.4378	-0.214289	0.309867	0.45783	Nuclear	Lys	i-tRF	FALSE
tRF-23-OB1690PQDY	14.6582	10.8127	-0.438982	0.316599	0.467099	MT	Ser	5'-tRF	TRUE	SMAD2,RORA,RORB,BMP3,CLOCK,STAT5B,BMPR2,NR1D2,IL6ST,BMP2,STAT3,KLF7,NTRK2,BMPR1A,NKX2-1,ARNTL2,PRIMA1,NPAS2
tRF-20-DWY2MJ8F	32.1902	37.2149	0.209257	0.317496	0.467744	MT	Phe	i-tRF	TRUE	SMAD2,SLC5A7,LHX8,RORA,BMPR2,LIF,RORB,BMPR1B,ARNTL2
tRF-21-7O58J0K8E	10.077	11.739	0.220251	0.318555	0.468626	MT	Leu	5'-tRF	TRUE	SMAD2,IL6ST,BMPR2
tRF-23-392J1Y0SDZ	181.862	167.146	-0.121736	0.322544	0.473464	Nuclear	Gly	i-tRF	FALSE	KLF7,LHX6
tRF-23-WKXU53K80E	10.7664	8.12464	-0.406165	0.322774	0.473464	Nuclear	Pro	i-tRF	FALSE
tRF-24-9MVKS4I71Z	34.5147	28.827	-0.259791	0.327799	0.480143	Nuclear	Pro	i-tRF	FALSE
tRF-28-VIJMRPFQJD0Q	6.23929	5.07697	-0.297414	0.335251	0.490352	Nuclear	Lys	i-tRF	FALSE
tRF-22-YBOZZ7ND2	34.9811	42.3797	0.276797	0.337578	0.49242	MT	Pro	3'-tRF	TRUE	NTRK2,SMAD2,RORA,BMP5,BMPR1A,NR1D2,BMP2K,CLOCK
tRF-16-S3M830E	112.79	103.126	-0.129237	0.337632	0.49242	Nuclear	Ser	5'-tRF	FALSE
tRF-18-I8W47WZ	31.3021	37.3799	0.256003	0.33949	0.494422	MT	Glu	i-tRF	FALSE	ARNTL
tRF-16-DWY2MJE	4.56598	7.45483	0.707252	0.341023	0.495945	MT	Phe	i-tRF	FALSE
tRF-28-DBNIB9I1KQ0D	27.4818	30.9873	0.173199	0.342963	0.498055	MT	Ser	i-tRF	TRUE	SMAD2,BMPR2,CHAT,CLOCK
tRF-24-WLV47PU9J8	8.81258	11.9697	0.441746	0.344372	0.498078	Nuclear	His	i-tRF	FALSE
tRF-21-VKXZFYYDE	6.33446	8.65342	0.45005	0.344612	0.498078	MT	Asn	i-tRF	FALSE	IL6ST
tRF-25-9MVH7P59N3	55.5701	44.9003	-0.307585	0.345513	0.498078	Nuclear	Glu	i-tRF	FALSE
tRF-21-1YIPRVYJE	25.6806	32.2055	0.326631	0.346232	0.498078	MT	Asn	i-tRF	FALSE
tRF-16-ZDL9X1B	67.6547	75.4135	0.156634	0.346266	0.498078	MT	Val	3'-tRF	FALSE
tRF-18-BE7XO8DW	9.48024	10.7807	0.185454	0.346385	0.498078	MT	Phe	i-tRF	FALSE
tRF-28-QP4PW3FJIKW	30.5301	27.1246	-0.170628	0.346404	0.498078	Nuclear	Lys	i-tRF	FALSE
tRF-24-9NS334L2F1	9.40506	11.975	0.348518	0.349443	0.501094	MT	Glu	3'-tRF	TRUE	CHAT,RORA
tRF-22-WD8SS46D2	27.7989	23.0513	-0.270179	0.349486	0.501094	Nuclear	Glu	3'-tRF	FALSE
tRF-21-EXEY0VWUD	33.8303	27.6515	-0.290959	0.350383	0.501674	MT	Val	3'-tRF	TRUE	BDNF,NR1D2,BMPR2
tRF-22-HQ9M739P5	17.8723	20.8157	0.219942	0.351027	0.50189	MT	Glu	i-tRF	TRUE	BMP2,BMPER,NTRK2
tRF-19-7UYK7I29	4.93508	6.79162	0.460682	0.354471	0.505909	MT	Asn	i-tRF	FALSE	BMP3,SMAD2
tRF-28-Z6EXEY0VWUD2	25.3959	21.6093	-0.232945	0.354832	0.505909	MT	Val	3'-tRF	FALSE	SMAD2,RORA
tRF-30-7X9PN547202L	37.5371	33.6544	-0.157524	0.355631	0.506339	MT	Phe	5'-tRF	TRUE	SMAD2,BDNF,BMPR1A
tRF-21-7X9PN547D	110.706	97.9034	-0.177305	0.356251	0.506513	MT	Phe	5'-tRF	TRUE	SMAD2,BDNF,BMPR1A
tRF-16-7PU9XWE	31.1146	36.1585	0.216746	0.360627	0.51202	Nuclear	His	i-tRF	FALSE	SMAD2
tRF-17-S79PVO1	4.58919	6.61153	0.526744	0.363034	0.51472	MT	Thr	5'-tRF	TRUE	KLF4,COLQ
tRF-23-3V2VR0PSDZ	43.1365	37.3732	-0.206906	0.364619	0.516248	Nuclear	Gly	i-tRF	TRUE	SMAD2,BDNF,BMP7
tRF-22-NONU3IND2	70.5481	65.8256	-0.099959	0.366191	0.517754	MT	Val	3'-tRF	TRUE	LHX6,SMAD2,NR1D2,CNTF
tRF-23-5XR4NPNNR	11.4055	9.91885	-0.201487	0.369252	0.520844	MT	Asn	i-tRF	FALSE	KLF7,SMAD2
tRF-20-JYSWRYVM	26.9122	31.6562	0.23423	0.3694	0.520844	MT	Glu	i-tRF	FALSE	NTRK2
tRF-17-U45O6QP	24.7788	20.3838	-0.281681	0.372836	0.524962	Nuclear	Arg	i-tRF	FALSE	SMAD2,RORA
tRF-28-MIF91SS2P4DX	117.123	109.796	-0.0932038	0.375838	0.527772	Nuclear	Lys	i-tRF	FALSE
tRF-24-D890YBOZK5	28.9853	34.5005	0.251295	0.375869	0.527772	MT	Pro	i-tRF	TRUE	CNTFR,BMPR1A,COLQ,SMAD2
tRF-19-2DN1RJKJ	6.67894	8.3064	0.314604	0.377327	0.52909	MT	Cys	3'-tRF	FALSE	SMAD2,BMPR2
tRF-20-1EWJQ72S	36.2691	30.0277	-0.272447	0.37984	0.531279	Nuclear	Glu	i-tRF	FALSE
tRF-27-M8ZLSSXUOLJ	23.6563	28.4058	0.263961	0.379932	0.531279	MT	Glu	3'-tRF	TRUE	CHAT
tRF-20-7X9PN547	70.9777	66.9717	-0.0838147	0.38175	0.532223	MT	Phe	5'-tRF	TRUE	SMAD2,BDNF,BMPR1A
tRF-24-9LON4VN1EM	26.5569	31.2052	0.232699	0.382176	0.532223	Nuclear	Gly	i-tRF	TRUE	IL6R,BMPR1A,SMAD2,ARNTL2
tRF-21-D890YBOZE	19.413	22.3209	0.201377	0.381472	0.532223	MT	Pro	i-tRF	TRUE	CNTFR,BMPR1A,COLQ,SMAD2
tRF-18-BZOS4YV	73.1108	81.0673	0.149036	0.384915	0.535305	MT	Val	3'-tRF	TRUE	BDNF,LHX6,SMAD2
tRF-18-Z3M8ZL0D	45.4526	51.1548	0.170506	0.387217	0.537772	MT	Glu	i-tRF	FALSE	ARNTL
tRF-20-Z3M8ZLSS	95.7706	102.945	0.104224	0.388117	0.538287	MT	Glu	i-tRF	FALSE	ARNTL
tRF-18-I363U0W	16.5519	18.4587	0.157299	0.389723	0.539205	MT	Pro	i-tRF	FALSE	CNTFR,SMAD2
tRF-19-9M739PJK	23.5168	26.5675	0.175971	0.389838	0.539205	MT	Glu	i-tRF	FALSE
tRF-25-9LON4VN1EH	89.0715	82.4293	-0.111808	0.391272	0.540454	Nuclear	Gly	i-tRF	TRUE	IL6R,BMPR1A,SMAD2,ARNTL2
tRF-22-7UYK7IVIN	9.00795	11.4133	0.341446	0.392339	0.541194	MT	Asn	i-tRF	FALSE	BMP3,SMAD2
tRF-26-3JVIJMRPFQ0	40.3324	34.3307	-0.232438	0.393566	0.541857	Nuclear	Lys	i-tRF	FALSE
tRF-17-D890YBL	6.42516	8.44644	0.394612	0.393884	0.541857	MT	Pro	i-tRF	FALSE
tRF-24-BZBZOS4YE2	183.481	174.337	-0.0737564	0.396017	0.543511	MT	Val	3'-tRF	TRUE	NR1D2,SMAD2,RORB
tRF-18-V4S4I7DM	23.0018	26.4584	0.201977	0.396223	0.543511	Nuclear	Pro	i-tRF	FALSE	SMAD2
tRF-22-VBY9PYKHK	66.7777	59.4987	-0.166507	0.396688	0.543511	Nuclear	Gly	i-tRF	TRUE	RORA,NTRK2,SMAD2,RORB
tRF-22-I8W47W1RN	34.9725	39.973	0.192802	0.397848	0.544367	MT	Glu	i-tRF	FALSE	ARNTL
tRF-28-W47W1R7HFEV	8.33045	10.6257	0.351093	0.400045	0.546638	MT	Glu	3'-tRF	FALSE
tRF-21-YBOZZ7NDD	12.8589	15.1932	0.240652	0.402519	0.547813	MT	Pro	3'-tRF	TRUE	NTRK2,SMAD2,RORA,BMP5,BMPR1A,NR1D2,BMP2K,CLOCK
tRF-27-YONONU3IND2	51.9101	47.7121	-0.121661	0.401463	0.547813	MT	Val	3'-tRF	FALSE	RORA,SMAD2
tRF-26-9MV47P596VE	98.7449	90.0289	-0.133318	0.402173	0.547813	Nuclear	Glu	i-tRF	FALSE
tRF-21-JOWU1M70E	189.89	224.087	0.238895	0.403349	0.54821	Nuclear	Met	i-tRF	TRUE	LIF,CNTFR,BMPR1A,BMPR2,SMAD2,BMP2
tRF-20-9N15WV7W	30.387	34.8049	0.195837	0.406305	0.551067	Nuclear	His	i-tRF	TRUE	NR1D2,NTRK2,ARNTL2
tRF-30-FN7BWU2F5JYH	9.57351	12.1129	0.339428	0.406534	0.551067	MT	His	i-tRF	TRUE	BMP6,NPAS2,RORB
tRF-16-MNH5SYD	89.6245	81.0234	-0.145556	0.408768	0.553359	Nuclear	Val	i-tRF	FALSE
tRF-20-UIX1Q7O6	157.783	169.219	0.100951	0.414768	0.560497	MT	Val	3'-tRF	TRUE	LHX6,SMAD2,CLOCK
tRF-19-JMRPFQFX	103.425	91.9319	-0.169951	0.415142	0.560497	Nuclear	Lys	i-tRF	FALSE
tRF-27-F9LKXNYQIUI	14.8366	18.5899	0.325359	0.41641	0.561464	MT	Cys	5'-half	FALSE
tRF-25-RXPIN2NYDR	42.7208	36.5958	-0.223263	0.420359	0.565325	Nuclear	Gln	i-tRF	FALSE
tRF-29-3JVIJMRPFQIX	68.2993	60.799	-0.167823	0.420384	0.565325	Nuclear	Lys	i-tRF	FALSE
tRF-18-H6RVK7D2	4.93517	3.43428	-0.523093	0.422208	0.567029	Nuclear	Cys	3'-tRF	FALSE	SMAD2
tRF-23-2IUIX1Q7DR	8.99374	7.18298	-0.324339	0.428919	0.575282	MT	Val	3'-tRF	TRUE	SMAD2,BMPR2,KLF4
tRF-24-DWY2MJ8FJ1	13.0933	15.3563	0.229999	0.430202	0.576244	MT	Phe	i-tRF	TRUE	SMAD2,SLC5A7,LHX8,RORA,BMPR2,LIF,RORB,BMPR1B,ARNTL2
tRF-30-7O58J0K8UMPL	167.282	177.783	0.087832	0.431744	0.57755	MT	Leu	5'-tRF	TRUE	SMAD2,IL6ST,BMPR2
tRF-22-9N1EWJQ72	41.715	37.8021	-0.142099	0.435532	0.581343	Nuclear	Glu	i-tRF	FALSE	NR1D2,NTRK2
tRF-24-MN1E8Y7ZFV	166.385	153.039	-0.120626	0.435722	0.581343	Nuclear	Glu	i-tRF	FALSE
tRF-20-I8W47W1R	119.14	130.417	0.130471	0.436633	0.581796	MT	Glu	i-tRF	FALSE	ARNTL
tRF-23-Q9B1XSRI0J	8.69336	5.79273	-0.585672	0.437693	0.581869	MT	Cys	3'-tRF	FALSE
tRF-22-1YIPRVYJP	9.07297	10.6118	0.22602	0.437831	0.581869	MT	Asn	i-tRF	FALSE
tRF-20-81PV6RRN	2.46953	3.18138	0.365419	0.441369	0.585806	Nuclear	Glu	i-tRF	FALSE
tRF-22-9MVH7P593	160.849	144.523	-0.15441	0.44543	0.590427	Nuclear	Glu	i-tRF	FALSE
tRF-22-PS5P4PW3H	36.7033	32.1359	-0.191726	0.446518	0.591099	Nuclear	Lys	5'-tRF	FALSE
tRF-28-86V8WPMN1E0J	53.5835	49.1098	-0.125777	0.44977	0.594631	Nuclear	Glu	5'-tRF	FALSE	SMAD2,ARNTL
tRF-19-PS5P4PJ4	32.866	30.2622	-0.119078	0.457456	0.604007	Nuclear	Lys	5'-tRF	FALSE
tRF-20-PS5P4PW3	7.88599	9.42913	0.257833	0.459448	0.605852	Nuclear	Lys	5'-tRF	FALSE
tRF-28-7O58J0K8UMDU	39.4123	43.4548	0.140868	0.461527	0.607807	MT	Leu	5'-tRF	TRUE	SMAD2,IL6ST,BMPR2
tRF-27-I9BZBZOS4Y1	7.9943	6.22892	-0.359989	0.467523	0.614907	MT	Val	3'-tRF	FALSE
tRF-25-86J8WPMN1E	66.9951	71.3985	0.091838	0.468779	0.615764	Nuclear	Glu	5'-tRF	FALSE
tRF-28-MIF91SS2P4X	15.4255	17.5295	0.184464	0.469581	0.616023	Nuclear	Lys	i-tRF	FALSE
tRF-21-V29K9UV30	65.2307	56.1971	-0.215056	0.471608	0.617885	MT	Gln	5'-tRF	TRUE	RORA,BMPR1A,BDNF,SMAD2
tRF-20-7UYK7IVI	16.7023	14.323	-0.221709	0.472587	0.618372	MT	Asn	i-tRF	FALSE	BMP3,SMAD2
tRF-22-WB8HWKS52	9.55468	8.11274	-0.236018	0.474343	0.619873	Nuclear	Trp	3'-tRF	FALSE
tRF-29-PSQP4PW3FJFL	23.6144	21.5436	-0.132403	0.475073	0.620031	Nuclear	Lys	5'-tRF	FALSE
tRF-28-9N1EWJQ72SDK	30.4659	26.3425	-0.209804	0.483709	0.630493	Nuclear	Glu	i-tRF	FALSE	NR1D2,NTRK2
tRF-28-D8YJE76INB0J	21.3307	18.1386	-0.233866	0.486092	0.63279	Nuclear	Gln	i-tRF	FALSE	SMAD2
tRF-23-1YIPRVYJ0N	21.5144	23.0197	0.0975617	0.488775	0.63547	MT	Asn	i-tRF	FALSE
tRF-21-WD8S746DD	137.818	125.738	-0.132342	0.491025	0.637581	Nuclear	Glu	3'-tRF	FALSE
tRF-26-9NF5W8EZOMD	124.838	105.356	-0.244782	0.492046	0.638093	Nuclear	Gln	i-tRF	TRUE	NR1D2,CNTFR,NTRK2
tRF-19-1R7HFEE2	5.07503	6.4991	0.356823	0.493426	0.639069	MT	Glu	3'-tRF	FALSE
tRF-24-32VIJMRPEU	9.117	10.8692	0.253615	0.494299	0.639385	Nuclear	Lys	i-tRF	FALSE
tRF-16-1293WEE	8.08542	9.90921	0.293448	0.49499	0.639467	MT	Gln	i-tRF	FALSE	SMAD2
tRF-27-W3FJIKE7UMJ	19.3821	16.794	-0.206779	0.500218	0.645401	Nuclear	Lys	i-tRF	FALSE
tRF-21-8B3VMKNRB	8.51641	10.015	0.233842	0.50376	0.649148	MT	Cys	3'-tRF	FALSE	BMPR2,ARNTL2
tRF-16-IPRVYJE	3.61428	4.53641	0.32784	0.507931	0.653696	MT	Asn	i-tRF	FALSE
tRF-19-FMD0SR1Z	21.2217	18.3751	-0.20779	0.513172	0.659137	Nuclear	Cys	i-tRF	FALSE
tRF-19-YDZDL9JR	6.81253	7.60445	0.158654	0.514054	0.659137	MT	Val	3'-tRF	TRUE	LHX6,SMAD2,CLOCK,NR1D2
tRF-25-86V8WPMN1E	26.7723	23.8426	-0.167197	0.514101	0.659137	Nuclear	Glu	5'-tRF	FALSE	SMAD2,ARNTL
tRF-18-DWY2MJ02	11.7374	12.9055	0.136879	0.51818	0.663532	MT	Phe	i-tRF	TRUE	SMAD2,SLC5A7,LHX8,RORA,BMPR2,LIF,RORB,BMPR1B,ARNTL2
tRF-22-8B8HWKS52	8.47782	6.61386	-0.3582	0.529582	0.67728	Nuclear	Trp	3'-tRF	TRUE	BMP5,SMAD2,BMPR2
tRF-26-EUB4ZPEK45B	21.5186	19.4014	-0.149418	0.535887	0.684483	MT	Phe	i-tRF	TRUE	SMAD2,CLOCK,BMPR1A,BMPR2,BMP3
tRF-27-N24YDRFU8UN	69.7846	61.0933	-0.191895	0.537806	0.686074	Nuclear	Gln	i-tRF	FALSE
tRF-24-3JVIJMRPEU	105.458	114.014	0.112537	0.542785	0.691558	Nuclear	Lys	i-tRF	FALSE
tRF-25-1YIPRVYJ9X	8.24106	9.70108	0.235316	0.544833	0.692445	MT	Asn	i-tRF	FALSE
tRF-23-4ER81XDD0Q	6.82228	7.85735	0.203789	0.544841	0.692445	MT	Pro	i-tRF	FALSE
tRF-24-OB9ZFH69EI	15.869	18.8059	0.244978	0.545568	0.692505	MT	Phe	i-tRF	TRUE	SMAD2,RORA,CLOCK,BMPR2,NR1D2,BMP5,LHX8,KLF7,ARNTL2,BMP2,BMP3,KLF4,LIF,BMPR1A,PCYT1A,RORB
tRF-23-MN1E8Y7ZD1	27.1729	23.8634	-0.18737	0.547442	0.693301	Nuclear	Glu	i-tRF	FALSE
tRF-28-W8E7OMJHHSZ	31.8781	27.0626	-0.236267	0.547558	0.693301	Nuclear	Gln	i-tRF	FALSE	BMP2,IL6ST
tRF-30-JMRPFQRDWXHR	16.8506	15.5321	-0.117549	0.550035	0.694976	Nuclear	Lys	i-tRF	FALSE
tRF-28-PS5P4PW3FJDD	44.4615	49.2018	0.146156	0.550856	0.694976	Nuclear	Lys	5'-tRF	FALSE
tRF-21-9DH48V7KE	84.3645	78.6656	-0.100903	0.550929	0.694976	Nuclear	Leu	i-tRF	FALSE	BMPR1A,RORB
tRF-30-RS9NS334L2H1	8.04717	9.34047	0.215015	0.55205	0.695528	MT	Glu	3'-tRF	FALSE
tRF-21-V4QP596VE	13.8512	12.8321	-0.110248	0.556898	0.700769	Nuclear	Glu	i-tRF	FALSE	BMPR2,ARNTL2
tRF-28-9MV47P596V03	18.5307	15.8598	-0.224548	0.558996	0.702541	Nuclear	Glu	i-tRF	FALSE
tRF-28-I9BZBZOS4YV	30.1794	28.111	-0.10243	0.56	0.702935	MT	Val	3'-tRF	TRUE	SMAD2,CLOCK,BDNF,RORB,BMPER,BMPR1A,KLF7
tRF-30-JQJYSWRYVMMV	7.66443	9.12957	0.252369	0.561248	0.703634	MT	Glu	i-tRF	FALSE
tRF-21-WB08Q2B5D	16.8454	15.6101	-0.109875	0.566184	0.708949	Nuclear	Val	3'-tRF	FALSE
tRF-23-V47PU9XW0N	45.4939	49.8468	0.13183	0.569471	0.711934	Nuclear	His	i-tRF	FALSE	BMP2,SMAD2
tRF-16-739P8W0	10.1989	11.8068	0.21121	0.570078	0.711934	MT	Glu	i-tRF	FALSE	SMAD2,RORA
tRF-17-R29P4PP	28.4829	26.5204	-0.102994	0.571285	0.711934	Nuclear	Ala	5'-tRF	FALSE
tRF-27-18YKISQI45K	10.9669	12.8003	0.22302	0.571366	0.711934	Nuclear	Glu	i-tRF	FALSE	BMP2,SMAD2
tRF-19-D890YBHW	90.841	97.3954	0.10051	0.574029	0.714293	MT	Pro	i-tRF	TRUE	CNTFR,BMPR1A,COLQ,SMAD2
tRF-30-32VIJMRPFQJD	26.7742	23.5495	-0.185146	0.574662	0.714293	Nuclear	Lys	i-tRF	FALSE
tRF-25-3JVIJMRPFQ	116.629	124.998	0.0999817	0.57676	0.716027	Nuclear	Lys	i-tRF	FALSE
tRF-17-HSQS52J	11.2291	9.12612	-0.299163	0.577949	0.716628	Nuclear	Tyr	3'-tRF	FALSE
tRF-26-86J8WPMN1EE	546.022	516.962	-0.0789012	0.580557	0.718847	Nuclear	Glu	5'-tRF	FALSE
tRF-18-S998LO04	3.18024	4.36403	0.456527	0.581465	0.718847	Nuclear	Arg	5'-tRF	FALSE	BMPR2,SMAD2
tRF-19-18Y3E7IN	32.864	34.6108	0.0747133	0.581856	0.718847	Nuclear	His	i-tRF	FALSE	BMP2,SMAD2
tRF-26-Q6S8V0J6OZE	6.61889	8.11651	0.294271	0.588072	0.725645	Nuclear	Lys	i-tRF	FALSE
tRF-23-HQ9M739P0J	30.7589	32.7328	0.0897315	0.593091	0.730952	MT	Glu	i-tRF	TRUE	BMP2,BMPER,NTRK2
tRF-22-MN1E8Y7Z2	40.5166	37.3318	-0.118108	0.600488	0.735615	Nuclear	Glu	i-tRF	FALSE
tRF-19-9NS3341S	10.5582	9.57803	-0.140569	0.600239	0.735615	MT	Glu	i-tRF	TRUE	CHAT,RORA
tRF-19-5VF3R3KP	11.8822	10.098	-0.234733	0.599533	0.735615	MT	Ala	i-tRF	FALSE
tRF-24-5NB2NZW7HV	6.73884	8.55109	0.343608	0.599645	0.735615	MT	Pro	3'-tRF	TRUE	NTRK2,SMAD2,STAT3,IL6ST
tRF-28-XENDBP1IUUDJ	17.0224	14.3936	-0.242003	0.600023	0.735615	MT	His	i-tRF	TRUE	BMPER,NTRK2,ARNTL2,SMAD2
tRF-19-JKIKYUK3	28.1925	29.8937	0.0845332	0.603641	0.737795	MT	Gln	i-tRF	FALSE
tRF-19-FZ9KR9IE	14.1587	12.7602	-0.150045	0.603717	0.737795	MT	Ser	i-tRF	TRUE	SMAD2,RORA,BMP8B
tRF-16-INVDRID	40.5926	43.4075	0.096727	0.606214	0.739959	MT	Phe	i-tRF	TRUE	SMAD2,BMPR1A,BMPR2,SLC5A7,RORA,BMPR1B
tRF-28-HMI8W47W1R00	72.5966	78.3104	0.109301	0.609108	0.741605	MT	Glu	i-tRF	FALSE	RORA
tRF-23-NQDVLKZ4Z	37.9663	41.788	0.138368	0.609747	0.741605	Nuclear	Ile	i-tRF	TRUE	SMAD2,RORA,BMPR2
tRF-30-FH690M0RHB26	7.56934	6.69762	-0.17652	0.609748	0.741605	MT	Phe	3'-tRF	FALSE
tRF-22-8XF6RE98N	170.587	182.301	0.0958141	0.616661	0.748684	Nuclear	Arg	i-tRF	TRUE	NR1D2,SMAD2,CLOCK
tRF-21-U0EZY9X1B	23.323	25	0.100175	0.617039	0.748684	MT	Pro	3'-tRF	TRUE	SMAD2,NTRK2,RORA,BMP3
tRF-20-1YIPRVYJ	18.8036	17.3391	-0.116981	0.617956	0.748904	MT	Asn	i-tRF	FALSE
tRF-20-XEKJ5R5N	17.8351	20.3521	0.190457	0.61992	0.750391	Nuclear	Gln	i-tRF	FALSE	SMAD2,NR1D2
tRF-20-1SS2PMFI	12.5512	14.4755	0.20579	0.62497	0.755605	Nuclear	Lys	i-tRF	FALSE
tRF-20-UJJKIWRN	40.9706	38.1327	-0.103559	0.6278	0.757229	Nuclear	Arg	i-tRF	TRUE	SMAD2,RORB,NKX2-1,GBX2,ARNTL2,NPAS2
tRF-21-WB8US565D	4.29509	3.72525	-0.20535	0.627742	0.757229	Nuclear	His	3'-tRF	FALSE	NR1D2
tRF-29-J0DPZOIPD729	16.3675	15.0292	-0.123057	0.633439	0.761759	MT	Pro	5'-tRF	TRUE	SMAD2,BMPR2,STAT5B,BMP5,CLOCK,NTRK2
tRF-27-FDXXE6XRK45	30.7383	32.3233	0.0725371	0.634146	0.761759	MT	Ser	i-tRF	TRUE	BMPR2,SMAD2,CHAT
tRF-30-86V8WPMN1E8Y	69.0821	65.4791	-0.0772771	0.634159	0.761759	Nuclear	Glu	5'-tRF	FALSE	SMAD2,ARNTL
tRF-19-VMMV5B2V	9.30478	10.2675	0.142048	0.63455	0.761759	MT	Glu	3'-tRF	FALSE
tRF-22-EXEY0VWUJ	148.364	138.139	-0.103021	0.638135	0.76516	MT	Val	3'-tRF	TRUE	BDNF,NR1D2,BMPR2
tRF-27-86J8WPMN1E5	171.702	160.407	-0.0981668	0.639276	0.765627	Nuclear	Glu	5'-tRF	FALSE
tRF-23-79MP9P9MDD	128.465	135.946	0.0816555	0.641567	0.767468	Nuclear	Val	5'-tRF	FALSE
tRF-24-2IUIX1Q7HV	38.5743	36.5713	-0.0769313	0.643783	0.769214	MT	Val	3'-tRF	TRUE	SMAD2,BMPR2,KLF4
tRF-28-M8ZLSSXUOLD2	19.5702	18.1494	-0.108744	0.645381	0.77022	MT	Glu	3'-tRF	TRUE	CHAT
tRF-23-B4ZPEK45DD	10.0903	9.08106	-0.15204	0.647185	0.771469	MT	Phe	i-tRF	FALSE
tRF-16-EY0VWUD	11.969	10.92	-0.13233	0.648373	0.771981	MT	Val	3'-tRF	FALSE	NTRK1,KLF4
tRF-27-9NF5W8E7OM2	16.8799	15.5566	-0.117781	0.650666	0.772268	Nuclear	Gln	i-tRF	TRUE	NR1D2,CNTFR,NTRK2
tRF-25-U736DFHFNB	14.8774	15.9184	0.0975717	0.650092	0.772268	MT	Phe	i-tRF	FALSE
tRF-20-JOWU1M70	51.996	55.8388	0.102867	0.65089	0.772268	Nuclear	Met	i-tRF	TRUE	LIF,CNTFR,BMPR1A,BMPR2,SMAD2
tRF-25-RPFQRDWXHR	15.8862	14.7227	-0.109732	0.654859	0.776073	Nuclear	Lys	i-tRF	FALSE	SMAD2
tRF-23-Q99P9P9NDD	38.0468	43.9238	0.207226	0.655786	0.776268	Nuclear	Val	5'-tRF	TRUE	SMAD2,BMPR2,ARNTL,PCYT1A,KLF7
tRF-20-JNRPFQJD	16.9306	15.8344	-0.0965748	0.658416	0.777584	Nuclear	Sup	i-tRF	FALSE
tRF-18-JKIKYU05	10.4973	11.3428	0.11176	0.658473	0.777584	MT	Gln	i-tRF	FALSE
tRF-29-3JVIJMRPFQHX	123.759	117.863	-0.0704327	0.6596	0.777584	Nuclear	Lys	i-tRF	FALSE
tRF-19-2S3HPS2E	1.48999	1.18754	-0.327332	0.659954	0.777584	Nuclear	Glu	i-tRF	FALSE
tRF-26-B4ZPEK45H5D	15.9811	17.0336	0.0920153	0.662121	0.779236	MT	Phe	i-tRF	TRUE	SMAD2,LHX8,BMPR2,ARNTL2,SLC5A7,RORA,NR1D2,LIF,CLOCK,BMPR1A,BMPR1B
tRF-26-86V8WPMN1EE	167.663	174.774	0.059929	0.663981	0.780523	Nuclear	Glu	5'-tRF	FALSE	SMAD2,ARNTL
tRF-24-9M739P8WIL	15.4501	17.1252	0.148503	0.666174	0.782197	MT	Glu	i-tRF	FALSE
tRF-24-OB1690PQIY	25.9467	27.6086	0.0895674	0.669292	0.784952	MT	Ser	5'-tRF	TRUE	SMAD2,RORA,RORB,BMP3,CLOCK,STAT5B,BMPR2,NR1D2,IL6ST,BMP2,STAT3,KLF7,NTRK2,BMPR1A,NKX2-1,ARNTL2,PRIMA1,NPAS2
tRF-27-WJ9X0UD394N	295.041	306.775	0.0562633	0.674234	0.789734	Nuclear	Asn	i-tRF	FALSE
tRF-27-NBDWY2MJ8F5	9.62746	10.4115	0.112945	0.67492	0.789734	MT	Phe	i-tRF	FALSE
tRF-22-7O58J0K8O	61.2855	58.7399	-0.0612059	0.682328	0.797486	MT	Leu	5'-tRF	TRUE	SMAD2,IL6ST,BMPR2
tRF-23-1YIF54RN0P	10.4144	8.48127	-0.29623	0.683129	0.797506	MT	Ala	i-tRF	FALSE
tRF-18-1SS2PMX	103.243	98.7529	-0.0641516	0.683975	0.79758	Nuclear	Lys	i-tRF	FALSE
tRF-23-86J8WPMNY	27.9963	26.5581	-0.0760813	0.685583	0.79854	Nuclear	Glu	5'-tRF	FALSE
tRF-19-I8W47WFD	64.8572	68.6482	0.0819563	0.686592	0.7988	MT	Glu	i-tRF	FALSE	ARNTL
tRF-18-R29P4P04	221.596	215.59	-0.0396411	0.688364	0.799423	Nuclear	Ala	5'-tRF	FALSE
tRF-23-EXEY0VWUD2	244.645	254.641	0.0577762	0.688848	0.799423	MT	Val	3'-tRF	TRUE	BDNF,NR1D2,BMPR2
tRF-16-L85J3KE	20.7321	18.8801	-0.134997	0.689482	0.799423	Nuclear	Gly	i-tRF	FALSE
tRF-25-7P596VW631	20.9994	19.1251	-0.134876	0.691422	0.800043	Nuclear	Glu	i-tRF	FALSE	RORA,BMPR2
tRF-21-40KK5Y93E	330.189	319.044	-0.0495344	0.691589	0.800043	Nuclear	Arg	i-tRF	TRUE	NKX2-1,ARNTL2,RORB
tRF-22-NYDRFO8UN	22.9158	21.5047	-0.0916926	0.69524	0.803353	Nuclear	Gln	i-tRF	TRUE	SMAD2,IL6ST,BMPER,SLC5A7,RORA,BMPR2
tRF-21-8BWS7209D	11.9913	10.9477	-0.131364	0.697436	0.804218	Nuclear	Gln	3'-tRF	TRUE	SMAD2,ARNTL2,BMP8B,BMP5,IL6ST
tRF-22-QO945NB23	13.3359	14.3864	0.109392	0.698075	0.804218	MT	Pro	i-tRF	FALSE
tRF-30-9MV47P596VW6	14.2158	13.7276	-0.0504174	0.698728	0.804218	Nuclear	Glu	i-tRF	FALSE
tRF-30-86J8WPMN1E8Y	142.672	138.407	-0.0437769	0.699433	0.804218	Nuclear	Glu	5'-tRF	FALSE
tRF-27-PSQP4PW3FJI	24.0263	25.8572	0.105951	0.699938	0.804218	Nuclear	Lys	5'-tRF	FALSE
tRF-30-3JVIJMRPFQ5D	237.719	228.533	-0.0568504	0.701477	0.805077	Nuclear	Lys	i-tRF	FALSE
tRF-26-9DWUH6QE30E	58.0638	53.4504	-0.119438	0.706965	0.810462	Nuclear	Gln	i-tRF	FALSE	RORA
tRF-22-9DH48V7KQ	17.7457	19.1047	0.106458	0.708361	0.811149	Nuclear	Leu	i-tRF	FALSE	BMPR1A,RORB
tRF-18-83ML5F02	70.4136	67.0961	-0.0696235	0.711444	0.813764	Nuclear	Lys	i-tRF	FALSE
tRF-21-3282FN5KE	12.9683	14.0774	0.118397	0.712873	0.814484	Nuclear	Arg	i-tRF	FALSE
tRF-25-2IUIX1Q7O6	64.3303	66.5528	0.0490003	0.717148	0.81845	MT	Val	3'-tRF	TRUE	SMAD2,BMPR2,KLF4
tRF-26-7UYK7IVI7OD	16.9464	15.8674	-0.0949107	0.724421	0.825824	MT	Asn	i-tRF	FALSE	BMP3,SMAD2
tRF-29-94SX73V2Y81W	17.6933	18.4691	0.0619132	0.725712	0.82637	Nuclear	Glu	i-tRF	FALSE	NKX2-1,SMAD2
tRF-22-WE8RO86J2	9.81293	8.55943	-0.197169	0.726657	0.826522	Nuclear	Asp	3'-tRF	FALSE
tRF-19-BZOS4YE2	180.79	183.839	0.0241295	0.732117	0.831071	MT	Val	3'-tRF	TRUE	LHX6,BDNF,SMAD2
tRF-29-5Z2IUIX1Q7HV	27.1511	28.9014	0.090133	0.732289	0.831071	MT	Val	3'-tRF	TRUE	SMAD2,CLOCK,RORA,BMPER,RORB,IL6ST,BMPR1A,KLF7
tRF-18-VKS4I7D4	15.5964	14.8155	-0.0741124	0.734361	0.832493	Nuclear	Pro	i-tRF	FALSE
tRF-17-BZOS4Y1	13.0434	13.6748	0.0682013	0.73883	0.836629	MT	Val	3'-tRF	TRUE	BDNF,LHX6,SMAD2
tRF-20-NONU3IND	6.49951	6.82979	0.071511	0.740765	0.837887	MT	Val	3'-tRF	TRUE	LHX6,SMAD2,NR1D2,CNTF
tRF-27-7O58J0K8UMM	18.0225	17.4501	-0.0465619	0.742946	0.838593	MT	Leu	5'-tRF	TRUE	SMAD2,IL6ST,BMPR2
tRF-20-UMX0S75N	30.3322	32.4026	0.0952564	0.743037	0.838593	Nuclear	Met	i-tRF	TRUE	CNTFR,SMAD2,BMP6,LIF
tRF-21-PS5P4PW3B	17.5236	16.3491	-0.10009	0.745762	0.840738	Nuclear	Lys	5'-tRF	FALSE
tRF-21-MN1E8Y7ZD	33.3518	32.0929	-0.0555105	0.748084	0.841491	Nuclear	Glu	i-tRF	FALSE
tRF-29-86V8WPMN1EJ3	154.632	160.663	0.0551993	0.747305	0.841491	Nuclear	Glu	5'-tRF	FALSE	SMAD2,ARNTL
tRF-22-40KK5Y935	13.293	11.9805	-0.14998	0.749017	0.84161	Nuclear	Arg	i-tRF	TRUE	NKX2-1,ARNTL2,RORB
tRF-16-RXSINHE	33.2322	34.5126	0.0545455	0.750367	0.842197	Nuclear	His	i-tRF	FALSE	NTRK2
tRF-19-4P64R9IE	10.9936	12.0656	0.134236	0.754063	0.845414	MT	Gln	i-tRF	TRUE	LHX6,PCYT1A,SMAD2
tRF-28-F91SS2PMFI0Q	7.2569	6.69992	-0.11521	0.761847	0.853202	Nuclear	Lys	i-tRF	FALSE	SMAD2
tRF-22-WLBSDEL8N	58.6017	62.4762	0.092363	0.766672	0.857661	Nuclear	Thr	i-tRF	FALSE
tRF-22-WB884U1D2	16.8273	17.531	0.0591081	0.76818	0.858406	Nuclear	Tyr	3'-tRF	FALSE	NR1D2
tRF-28-7UYK7IVI7ODO	9.41961	10.1371	0.105912	0.772889	0.862316	MT	Asn	i-tRF	FALSE	BMP3,SMAD2
tRF-23-7UYK7IVI0E	23.4544	22.5367	-0.0575809	0.773374	0.862316	MT	Asn	i-tRF	FALSE	BMP3,SMAD2
tRF-16-JNRPFQD	10.1336	10.9815	0.115926	0.774349	0.862459	Nuclear	Sup	i-tRF	FALSE
tRF-25-NBDWY2MJ8F	13.2183	13.7846	0.0605206	0.77541	0.862697	MT	Phe	i-tRF	TRUE	SMAD2,BDNF,CLOCK,BMPR1A,RORA,BMP3,PRIMA1,SLC5A7,BMPR2,PCYT1A,BMP5,RORB
tRF-25-HQ9M739P8W	22.6708	23.9616	0.0798877	0.783827	0.870982	MT	Glu	i-tRF	TRUE	BMP2,BMPER,BMP5,NTRK2
tRF-22-N1EH6KK8N	48.9934	50.7606	0.0511204	0.784568	0.870982	Nuclear	Gly	i-tRF	FALSE	SMAD2
tRF-20-9MVH7P59	73.6789	70.9418	-0.0546163	0.785876	0.871217	Nuclear	Glu	i-tRF	FALSE
tRF-17-DF7UK8N	13.52	13.0199	-0.0543728	0.786491	0.871217	Nuclear	Gly	i-tRF	TRUE	SMAD2,BMPR2,CLOCK
tRF-26-W1X6L85J3KE	26.7279	27.4891	0.0405143	0.792889	0.876396	Nuclear	Gly	i-tRF	FALSE
tRF-20-RPM830MM	39.5216	41.366	0.0658016	0.792877	0.876396	Nuclear	Leu	5'-tRF	FALSE
tRF-19-739P8WIL	6.62723	6.8801	0.0540234	0.794164	0.876854	MT	Glu	i-tRF	FALSE	SMAD2,RORA
tRF-26-ZEVKXZFYYDE	19.7058	18.6051	-0.0829201	0.796241	0.878194	MT	Asn	i-tRF	TRUE	BMP2,KLF7,BMP3,SMAD2
tRF-17-1293WE5	9.17714	8.68326	-0.0798065	0.798365	0.879503	MT	Gln	i-tRF	FALSE	SMAD2
tRF-18-B1RHODV	6.69844	7.06734	0.0773423	0.799156	0.879503	Nuclear	Val	3'-tRF	FALSE
tRF-18-J0DPZODE	15.1325	14.5497	-0.0566579	0.801556	0.88048	MT	Pro	5'-tRF	TRUE	SMAD2,BMPR2,STAT5B,BMP5,NTRK2,CLOCK,KLF7
tRF-18-B7P86ZD2	14.4523	13.9537	-0.0506436	0.801773	0.88048	MT	Cys	3'-tRF	FALSE
tRF-20-5XR4NPNN	16.1804	15.2741	-0.0831648	0.803394	0.881309	MT	Asn	i-tRF	FALSE	KLF7,SMAD2
tRF-20-VMMV5BU6	15.7105	15.3157	-0.0367211	0.806015	0.883233	MT	Glu	3'-tRF	FALSE
tRF-23-NS56O2Z0DZ	33.4469	34.6376	0.0504625	0.808758	0.883741	Nuclear	Arg	i-tRF	FALSE
tRF-23-DWY2MJ8F02	25.6958	26.3386	0.035647	0.809	0.883741	MT	Phe	i-tRF	TRUE	SMAD2,SLC5A7,LHX8,RORA,BMPR2,LIF,RORB,BMPR1B,ARNTL2
tRF-26-YONONU3INDD	28.0157	26.8557	-0.061004	0.809083	0.883741	MT	Val	3'-tRF	FALSE	RORA,SMAD2
tRF-24-NBDWY2MJJ1	9.58466	9.9361	0.0519525	0.81023	0.884045	MT	Phe	i-tRF	FALSE
tRF-25-VIJMRPFQRD	15.5354	15.1158	-0.0394982	0.811903	0.884922	Nuclear	Lys	i-tRF	TRUE	SMAD2,SLC5A7,BMPR1A
tRF-18-SBKKRSDL	10.8993	10.1855	-0.0977197	0.814637	0.886953	Nuclear	Thr	i-tRF	TRUE	SMAD2,KLF4,BMP3
tRF-26-PS5P4PW3FJB	25.5125	24.843	-0.0383648	0.818088	0.889758	Nuclear	Lys	5'-tRF	FALSE
tRF-29-V47P596VW61M	29.8104	28.6608	-0.0567336	0.824192	0.895441	Nuclear	Glu	i-tRF	FALSE	BMP2,SMAD2
tRF-20-V47PU9XW	21.4931	22.6209	0.0737805	0.827432	0.898002	Nuclear	His	i-tRF	FALSE	BMP2,SMAD2
tRF-21-W282FNPKE	31.2198	29.7895	-0.0676593	0.831614	0.90158	Nuclear	Arg	i-tRF	FALSE
tRF-30-3JVIJMRPFQRD	141.363	138.346	-0.0311201	0.833704	0.902884	Nuclear	Lys	i-tRF	FALSE
tRF-16-V4VH7QD	29.8457	28.2714	-0.0781829	0.835122	0.903458	Nuclear	Val	i-tRF	FALSE	BMPR2,SMAD2
tRF-18-54RNZF0D	6.74603	6.23606	-0.113404	0.83845	0.906095	MT	Ala	i-tRF	FALSE
tRF-17-40KK5YP	25.1364	24.166	-0.0567979	0.842475	0.908536	Nuclear	Arg	i-tRF	TRUE	NKX2-1,ARNTL2,RORB
tRF-29-86J8WPMN1EJ3	963.623	941.73	-0.0331548	0.842494	0.908536	Nuclear	Glu	5'-tRF	FALSE
tRF-27-Z6EXEY0VWUJ	10.086	10.4685	0.0536892	0.845219	0.910511	MT	Val	3'-tRF	FALSE	SMAD2,RORA
tRF-28-MUWLV47PU90M	106.479	104.335	-0.029347	0.847674	0.910561	Nuclear	His	i-tRF	FALSE
tRF-17-NMEH623	19.382	19.8776	0.0364214	0.847725	0.910561	Nuclear	Asp	i-tRF	FALSE	SMAD2
tRF-26-MI7O3B1NR8E	103.599	101.302	-0.0323515	0.847949	0.910561	Nuclear	Asn	i-tRF	FALSE	SMAD2,BMPR1A
tRF-20-1E8Y7Z2R	43.9798	43.195	-0.0259761	0.850189	0.911045	Nuclear	Glu	i-tRF	FALSE	RORA,KLF4
tRF-19-8K587SF5	8.10739	7.65656	-0.0825402	0.84997	0.911045	MT	Gln	i-tRF	FALSE
tRF-19-V29K9U2Y	38.7113	39.8069	0.040263	0.853287	0.912386	MT	Gln	5'-tRF	TRUE	BMPR1A,RORA,BDNF,SMAD2
tRF-18-1R7HFEV	7.66377	8.08444	0.0770936	0.85413	0.912386	MT	Glu	3'-tRF	FALSE
tRF-20-739P8WQ0	32.6443	33.4341	0.0344921	0.85291	0.912386	MT	Glu	i-tRF	FALSE	SMAD2,RORA
tRF-21-NONU3INDD	34.5952	35.9543	0.05559	0.855352	0.912734	MT	Val	3'-tRF	TRUE	LHX6,SMAD2,NR1D2,CNTF
tRF-25-HMI8W47W1R	13.8226	13.3879	-0.046098	0.856986	0.913521	MT	Glu	i-tRF	FALSE	RORA
tRF-21-JMRPFQRDE	18.747	18.1617	-0.0457616	0.860723	0.916544	Nuclear	Lys	i-tRF	FALSE
tRF-26-9N1EWJQ72SD	117.804	114.528	-0.0406866	0.8624	0.916685	Nuclear	Glu	i-tRF	FALSE	NR1D2,NTRK2
tRF-24-7O58J0K827	11.6796	12.3693	0.0827698	0.863221	0.916685	MT	Leu	5'-tRF	TRUE	SMAD2,IL6ST,BMPR2
tRF-23-Z5EFOK8YDZ	23.7748	24.4636	0.0412076	0.863557	0.916685	Nuclear	Val	i-tRF	TRUE	RORB,CLOCK,STAT3,RORA,SMAD2,NPAS2,LHX6
tRF-21-ZKXXI363E	14.4808	14.0681	-0.0417088	0.869179	0.921692	MT	Pro	i-tRF	FALSE	CNTFR,SMAD2
tRF-21-8NRS9NS3D	13.5706	13.0598	-0.0553537	0.87048	0.922111	MT	Glu	i-tRF	TRUE	BMP2,BMP7,BMPER,NPAS2,NTRK2
tRF-29-18YKISQI451V	54.5893	56.0295	0.0375686	0.872263	0.923039	Nuclear	Glu	i-tRF	FALSE	BMP2,SMAD2
tRF-17-JMRPFQ2	48.0076	47.0629	-0.0286707	0.874903	0.923399	Nuclear	Lys	i-tRF	FALSE
tRF-22-18Y3E7QNN	26.43	25.4594	-0.0539798	0.874989	0.923399	Nuclear	His	i-tRF	FALSE	BMP2,SMAD2
tRF-27-I3VF4YOZXEJ	42.4765	41.1306	-0.0464497	0.875325	0.923399	Nuclear	Gln	i-tRF	FALSE	NR1D2,SMAD2
tRF-22-NRDF7UK8M	12.4121	12.096	-0.0372188	0.878179	0.924494	Nuclear	Gly	i-tRF	TRUE	RORA,BCHE,RORB,BDNF,SLC5A7,SMAD2,KLF7,BMPR1A
tRF-26-W3FJIKE7UMD	27.8502	27.2706	-0.0303423	0.87771	0.924494	Nuclear	Lys	i-tRF	FALSE
tRF-22-7UXP18RZP	12.8618	13.0654	0.0226556	0.882208	0.925864	MT	Ala	i-tRF	TRUE	BMPR1A,SLC5A7,SMAD2
tRF-21-NB8PLML3E	42.9439	41.9508	-0.0337551	0.882144	0.925864	Nuclear	Gln	i-tRF	FALSE	SMAD2
tRF-27-727OFIZ9WUJ	8.77565	8.26346	-0.0867594	0.880504	0.925864	MT	Pro	3'-tRF	TRUE	CHAT,NTRK2
tRF-22-D4ZWRNU3J	8.14532	8.6402	0.0850926	0.885467	0.926464	MT	Asn	i-tRF	TRUE	CLOCK,BMPR2,SMAD2
tRF-27-PS5P4PW3FJI	29.6045	29.0166	-0.0289376	0.885869	0.926464	Nuclear	Lys	5'-tRF	FALSE
tRF-25-PSQP4PW3FJ	16.7896	17.2055	0.0353048	0.886391	0.926464	Nuclear	Lys	5'-tRF	FALSE
tRF-26-7X9PN54720D	14.0959	13.7423	-0.0366458	0.886571	0.926464	MT	Phe	5'-tRF	TRUE	SMAD2,BDNF,BMPR1A
tRF-27-HMI8W47W1RN	15.1893	15.5553	0.0343469	0.88733	0.926464	MT	Glu	i-tRF	FALSE	RORA
tRF-17-EH6KK8N	19.6521	19.1663	-0.0361107	0.889817	0.928108	Nuclear	Gly	i-tRF	FALSE
tRF-25-PS5P4PW3FJ	46.9102	46.108	-0.0248848	0.891283	0.928686	Nuclear	Lys	5'-tRF	FALSE
tRF-23-NRDF7UK80E	14.0213	13.8101	-0.0219053	0.893053	0.929579	Nuclear	Gly	i-tRF	TRUE	RORA,BCHE,RORB,BDNF,SLC5A7,SMAD2,KLF7,BMPR1A
tRF-25-8DYDZDL9X1	16.362	15.8302	-0.047669	0.89445	0.930082	MT	Val	3'-tRF	TRUE	SMAD2,RORA,BMPR2
tRF-26-RX6NMH490VD	30.2908	29.5731	-0.0345953	0.896952	0.930689	Nuclear	Glu	i-tRF	FALSE
tRF-24-M8ZLSSXUH7	6.38567	6.54548	0.0356593	0.896189	0.930689	MT	Glu	i-tRF	FALSE
tRF-21-YDZDL9X1B	106.491	105.079	-0.0192638	0.897777	0.930689	MT	Val	3'-tRF	TRUE	LHX6,SMAD2,CLOCK,NR1D2
tRF-27-QP4PW3FJIK1	18.2	18.5985	0.0312449	0.900644	0.932711	Nuclear	Lys	i-tRF	FALSE
tRF-28-ZKXXI363U0W	8.58233	8.78674	0.033959	0.906573	0.933323	MT	Pro	i-tRF	FALSE
tRF-23-7X9PN547DF	10.0094	9.73889	-0.0395208	0.906735	0.933323	MT	Phe	5'-tRF	TRUE	SMAD2,BDNF,BMPR1A
tRF-23-3JVIJMRP9	154.724	157.177	0.0226916	0.905718	0.933323	Nuclear	Lys	i-tRF	FALSE
tRF-19-B1RHODE2	11.4573	11.2487	-0.0265151	0.902849	0.933323	Nuclear	Val	3'-tRF	FALSE
tRF-20-8K587SI7	18.8601	19.2254	0.0276745	0.903565	0.933323	MT	Gln	i-tRF	FALSE
tRF-20-F8DHXY6R	18.9685	18.4476	-0.0401696	0.904689	0.933323	Nuclear	Met	i-tRF	FALSE
tRF-22-WB8US5652	6.24498	6.47877	0.0530235	0.908312	0.934001	Nuclear	His	3'-tRF	FALSE	NR1D2
tRF-26-BE7XO8Q6J6D	21.02	20.6965	-0.0223793	0.910564	0.935372	MT	Phe	i-tRF	FALSE
tRF-22-ZKXXI363O	8.33623	8.09361	-0.042611	0.916484	0.940504	MT	Pro	i-tRF	FALSE
tRF-25-7X9PN54720	15.9652	16.3147	0.0312382	0.919932	0.943092	MT	Phe	5'-tRF	TRUE	SMAD2,BDNF,BMPR1A
tRF-24-7X9PN547F6	28.8455	29.2953	0.0223233	0.923009	0.945294	MT	Phe	5'-tRF	TRUE	SMAD2,BDNF,BMPR1A
tRF-24-XSXMSL732Z	22.6554	23.0405	0.0243145	0.925135	0.94652	Nuclear	His	5'-tRF	FALSE
tRF-19-DWY2MJJ1	14.4696	14.2852	-0.0185054	0.926804	0.947275	MT	Phe	i-tRF	TRUE	SMAD2,SLC5A7,LHX8,RORA,BMPR2,LIF,RORB,BMPR1B,ARNTL2
tRF-23-9LON4VN18	112.21	113.528	0.0168393	0.935558	0.955264	Nuclear	Gly	i-tRF	TRUE	IL6R,BMPR1A,SMAD2,ARNTL2
tRF-22-BZBZOS4Y1	22.3149	22.5732	0.0166077	0.937952	0.956141	MT	Val	3'-tRF	TRUE	NR1D2,SMAD2,RORB
tRF-21-18Y3E7QN0	31.6828	32.0022	0.0144753	0.938295	0.956141	Nuclear	His	i-tRF	FALSE	BMP2,SMAD2
tRF-29-MIF91SS2P4IR	100.867	99.9012	-0.0138807	0.940473	0.957402	Nuclear	Lys	i-tRF	FALSE
tRF-19-UIX1Q7HV	73.6705	73.2761	-0.00774407	0.941943	0.95794	MT	Val	3'-tRF	TRUE	LHX6,SMAD2,CLOCK
tRF-16-RLXN48E	77.7032	77.1481	-0.0103437	0.943694	0.9585	Nuclear	Pro	i-tRF	FALSE
tRF-22-7PP9ZZ052	9.40382	9.27735	-0.0195354	0.944377	0.9585	MT	Tyr	3'-tRF	FALSE	NTRK2
tRF-29-VIJMRPFQJDKQ	9.47207	9.6714	0.0300449	0.948674	0.961902	Nuclear	Lys	i-tRF	TRUE	SMAD2,SLC5A7,BMPR1A
tRF-17-RXSINHQ	137.435	138.183	0.00782949	0.952358	0.964447	Nuclear	His	i-tRF	FALSE	NTRK2
tRF-30-5Z2IUIX1Q7O6	38.7199	38.8897	0.00631336	0.953922	0.964447	MT	Val	3'-tRF	TRUE	SMAD2,CLOCK,RORA,BMPER,RORB,IL6ST,BMPR1A,KLF7
tRF-30-V6Z3M8ZLSSXU	25.8331	26.0906	0.0143053	0.954025	0.964447	MT	Glu	i-tRF	FALSE	SMAD2,RORA
tRF-22-JOWU1MN0Q	28.8202	29.0149	0.00971365	0.961516	0.971054	Nuclear	Met	i-tRF	TRUE	LIF,CNTFR,BMPR1A,SMAD2,BMPR2
tRF-27-F91SS2PMFIQ	1.87877	1.92507	0.0351253	0.966741	0.975365	Nuclear	Lys	i-tRF	FALSE	SMAD2
tRF-29-34HWH3RXSIHM	1069.82	1072.73	0.00392203	0.968773	0.976447	Nuclear	His	i-tRF	FALSE
tRF-22-RS9NS334K	15.9359	15.8346	-0.00919916	0.976375	0.982302	MT	Glu	i-tRF	FALSE
tRF-28-P4R8YP9LOND5	68.0633	67.8984	-0.00350104	0.976974	0.982302	Nuclear	Gly	5'-tRF	FALSE
tRF-17-941QKSJ	10.2932	10.246	-0.00663457	0.977477	0.982302	Nuclear	Asp	i-tRF	FALSE
tRF-18-1293WE03	19.8328	19.7572	-0.00550901	0.983983	0.987864	MT	Gln	i-tRF	FALSE	SMAD2
tRF-17-RERNLN3	16.4002	16.4259	0.00226093	0.990327	0.992535	MT	Gln	i-tRF	FALSE	SMAD2
tRF-22-WD8S746D2	422.089	422.487	0.00135736	0.990585	0.992535	Nuclear	Glu	3'-tRF	FALSE
tRF-18-1SS2P4DX	53.3133	53.3738	0.00163774	0.993644	0.994621	Nuclear	Lys	i-tRF	FALSE
tRF-18-18Y3E7D8	69.7035	69.6907	-0.000265305	0.997946	0.997946	Nuclear	His	i-tRF	FALSE	BMP2,SMAD2

### Sheet: Table S14
Table S14: tRFs in female-originated cell lines by t-test, 2 days after exposure. Significant tRFs are enclosed in a thick line.
tRF	Control mean	Differentiated mean	logFoldChange	Pvalue	AdjPvalue	origin	Amino acid	Type	CholinotRF	CholinergicTargets
tRF-30-P4R8YP9LON4V	200.884	267.02	0.410583	0.000164067	0.151261	Nuclear	Gly	5'-tRF	FALSE
tRF-30-3JVIJMRPFQ5D	76.5785	117.453	0.617068	0.000359932	0.151261	Nuclear	Lys	i-tRF	FALSE
tRF-19-JKIKYUK3	53.9272	30.4869	-0.822825	0.000445761	0.151261	MT	Gln	i-tRF	FALSE
tRF-24-I8W47W1R2M	192.211	153.938	-0.320341	0.0146888	0.194946	MT	Glu	i-tRF	FALSE	ARNTL
tRF-17-8R6546J	221.945	262.926	0.244455	0.014664	0.194946	Nuclear	Ala	3'-tRF	FALSE
tRF-27-8NRS9NS334K	158.27	113.786	-0.476068	0.0143224	0.194946	MT	Glu	i-tRF	TRUE	BMP2,NPAS2,BMP7,NTRK2,BMPER,LHX6
tRF-21-JYSWRYVMD	175.193	139.325	-0.330491	0.0142664	0.194946	MT	Glu	i-tRF	FALSE	NTRK2,BMP7
tRF-21-W282FNPKE	6.49417	12.8879	0.988802	0.014208	0.194946	Nuclear	Arg	i-tRF	FALSE
tRF-20-JNRPFQJD	13.5723	6.96486	-0.962503	0.0138164	0.194946	Nuclear	Sup	i-tRF	FALSE
tRF-19-V47P59I8	131.64	183.491	0.479113	0.0137811	0.194946	Nuclear	Glu	i-tRF	FALSE	BMP2,SMAD2
tRF-20-Z3M8ZLSS	320.523	231.805	-0.467516	0.013737	0.194946	MT	Glu	i-tRF	FALSE	ARNTL
tRF-25-7O58J0K8UM	146.873	114.285	-0.361926	0.0133705	0.194946	MT	Leu	5'-tRF	TRUE	SMAD2,IL6ST,BMPR2
tRF-21-WE8S68L5D	8.30821	13.7086	0.722472	0.0133036	0.194946	Nuclear	Gly	3'-tRF	FALSE
tRF-28-D890YBOZZ7DP	14.7873	7.79803	-0.923176	0.0130303	0.194946	MT	Pro	i-tRF	TRUE	CNTFR,BMPR1A,COLQ,SMAD2
tRF-27-9N1EWJQ72SJ	340	439.847	0.371465	0.012854	0.194946	Nuclear	Glu	i-tRF	FALSE	NR1D2,NTRK2
tRF-17-9N1EWJM	165.177	222.283	0.428379	0.0125409	0.194946	Nuclear	Glu	i-tRF	FALSE	NR1D2,NTRK2
tRF-19-M8ZLSSJ8	127.429	89.9464	-0.502555	0.0124992	0.194946	MT	Glu	i-tRF	TRUE	CHAT
tRF-19-UIX1Q7HV	249.062	193.22	-0.366259	0.0123249	0.194946	MT	Val	3'-tRF	TRUE	LHX6,SMAD2,CLOCK
tRF-20-JMRPFQRD	12.9347	24.1062	0.898159	0.0123137	0.194946	Nuclear	Lys	i-tRF	FALSE
tRF-18-B1RHODV	13.9173	28.0891	1.01313	0.0119948	0.194946	Nuclear	Val	3'-tRF	FALSE
tRF-21-LJKP9BK1B	17.1121	10.5661	-0.695577	0.0115579	0.194946	Nuclear	Val	3'-tRF	FALSE
tRF-18-I8W47WZ	110.663	70.917	-0.641963	0.0112597	0.194946	MT	Glu	i-tRF	FALSE	ARNTL
tRF-20-739P8WQ0	81.2491	51.7727	-0.65016	0.0111248	0.194946	MT	Glu	i-tRF	FALSE	SMAD2,RORA
tRF-17-WS72092	1115.58	1412.57	0.340535	0.015354	0.194946	Nuclear	Gln	3'-tRF	FALSE	NTRK1,RORA
tRF-20-18YKISQI	99.0292	123.388	0.31728	0.0154307	0.194946	Nuclear	Glu	i-tRF	FALSE	BMP2,SMAD2
tRF-28-7UYK7IVI7ODO	23.8467	15.1456	-0.654891	0.0155096	0.194946	MT	Asn	i-tRF	FALSE	BMP3,SMAD2
tRF-17-F6RE98N	6.27364	12.8084	1.02972	0.0156588	0.194946	Nuclear	Arg	i-tRF	TRUE	SMAD2,CHAT
tRF-20-MEJB5Y13	2.21516	8.39861	1.92274	0.0185754	0.194946	Nuclear	Arg	i-tRF	FALSE
tRF-23-V29K9UV3D9	194.362	151.882	-0.355795	0.0185532	0.194946	MT	Gln	5'-tRF	TRUE	RORA,BMPR1A,BDNF,SMAD2
tRF-19-Z3M8ZL2J	468.387	356.652	-0.393182	0.0183025	0.194946	MT	Glu	i-tRF	FALSE	ARNTL
tRF-21-Y6FPZD3KE	13.0729	21.3438	0.707237	0.0182867	0.194946	Nuclear	Gly	i-tRF	TRUE	BDNF,RORA,NTRK2,SMAD2,BCHE
tRF-16-JMRPFQD	398.854	590.104	0.565109	0.0182381	0.194946	Nuclear	Lys	i-tRF	FALSE
tRF-28-PS5P4PW3FJDD	25.8086	40.3061	0.643147	0.0180925	0.194946	Nuclear	Lys	5'-tRF	FALSE
tRF-27-N24YDRFU8UN	17.0331	26.5017	0.637743	0.0179728	0.194946	Nuclear	Gln	i-tRF	FALSE
tRF-24-D890YBOZK5	58.7674	49.826	-0.238117	0.0179066	0.194946	MT	Pro	i-tRF	TRUE	CNTFR,BMPR1A,COLQ,SMAD2
tRF-18-8R1546D2	152.96	191.103	0.321195	0.0178236	0.194946	Nuclear	Ala	3'-tRF	FALSE	PCYT1A
tRF-20-I8W47W1R	505.374	365.87	-0.46602	0.0110942	0.194946	MT	Glu	i-tRF	FALSE	ARNTL
tRF-30-86J8WPMN1E8Y	52.2057	71.7275	0.45832	0.0174218	0.194946	Nuclear	Glu	5'-tRF	FALSE
tRF-21-INVDRI2QD	170.511	119.493	-0.512934	0.0169254	0.194946	MT	Phe	i-tRF	TRUE	SMAD2,BMPR1A,BMPR2,SLC5A7,RORA,BMPR1B
tRF-19-JMRPFQFX	64.9643	88.088	0.439299	0.0166936	0.194946	Nuclear	Lys	i-tRF	FALSE
tRF-25-9NS334L2H1	78.9176	55.7864	-0.500434	0.0164227	0.194946	MT	Glu	3'-tRF	TRUE	CHAT,RORA
tRF-18-S8V0J8DR	7.58066	16.4037	1.11363	0.016302	0.194946	Nuclear	Lys	i-tRF	FALSE
tRF-17-8R6Q46J	372.069	473.405	0.347505	0.0162808	0.194946	Nuclear	Ala	3'-tRF	FALSE
tRF-19-9M739PJK	88.2304	64.0666	-0.461705	0.0161012	0.194946	MT	Glu	i-tRF	FALSE
tRF-23-7UYK7IVI0E	64.5379	42.8248	-0.591699	0.0160549	0.194946	MT	Asn	i-tRF	FALSE	BMP3,SMAD2
tRF-28-KL9MVH7P59DP	0.300194	1.81286	2.5943	0.0158344	0.194946	Nuclear	Glu	i-tRF	TRUE	RORA,SMAD2,NR1D2
tRF-24-3JVIJMRPEU	26.1456	46.0764	0.817458	0.0156926	0.194946	Nuclear	Lys	i-tRF	FALSE
tRF-18-83ML5F02	33.1532	51.8208	0.644381	0.0169723	0.194946	Nuclear	Lys	i-tRF	FALSE
tRF-16-W3FJHPB	92.1568	127.096	0.463758	0.0109869	0.194946	Nuclear	Lys	i-tRF	FALSE
tRF-19-IPRVYJKE	32.2749	22.5632	-0.516441	0.0131895	0.194946	MT	Asn	i-tRF	FALSE	RORB
tRF-19-D890YBHW	313.098	214.815	-0.543523	0.0108872	0.194946	MT	Pro	i-tRF	TRUE	CNTFR,BMPR1A,COLQ,SMAD2
tRF-17-YR66EFJ	185.224	221.555	0.25839	0.00524585	0.194946	Nuclear	Gly	3'-tRF	FALSE
tRF-18-Z3M8ZL0D	185.05	130.834	-0.500179	0.00516766	0.194946	MT	Glu	i-tRF	FALSE	ARNTL
tRF-21-M8ZLSSXU0	35.7616	20.471	-0.80483	0.00509603	0.194946	MT	Glu	i-tRF	TRUE	CHAT
tRF-21-WE8SPOL5D	85.8357	110.236	0.360943	0.00465831	0.194946	Nuclear	Gly	3'-tRF	FALSE
tRF-19-18YKISIM	76.2702	108.464	0.508023	0.00433827	0.194946	Nuclear	Glu	i-tRF	FALSE	BMP2,SMAD2
tRF-20-73V2Y8L9	9.51979	21.3663	1.16633	0.00423419	0.194946	Nuclear	Glu	i-tRF	FALSE	NR1D2,SMAD2
tRF-23-9NS334L2DB	29.0616	18.1907	-0.675913	0.00389796	0.194946	MT	Glu	i-tRF	TRUE	CHAT,RORA
tRF-18-SBKKRSDL	12.9371	6.29299	-1.0397	0.00388463	0.194946	Nuclear	Thr	i-tRF	TRUE	SMAD2,KLF4,BMP3
tRF-26-9M739P8WQ0B	188.694	132.452	-0.510573	0.0038043	0.194946	MT	Glu	i-tRF	FALSE
tRF-16-INVDRID	116.717	89.6052	-0.381359	0.00356989	0.194946	MT	Phe	i-tRF	TRUE	SMAD2,BMPR1A,BMPR2,SLC5A7,RORA,BMPR1B
tRF-21-V47PU9XWE	333.708	461.504	0.467755	0.00308729	0.194946	Nuclear	His	i-tRF	FALSE	BMP2,SMAD2
tRF-19-5BF9000W	435.203	399.204	-0.12456	0.010978	0.194946	MT	Ser	5'-half	TRUE	SMAD2,KLF7,BMPR1B,RORA,BMPR1A,BMPR2,CNTF
tRF-28-OB1690PQR304	60.1551	94.5216	0.651958	0.00257096	0.194946	MT	Ser	5'-tRF	TRUE	SMAD2,RORA,RORB,BMP3,STAT5B,CLOCK,NR1D2,BMPR2,IL6ST,STAT3,BMP2,KLF7,NTRK2,BMPR1A,ARNTL2,NKX2-1,PRIMA1,NPAS2
tRF-19-I8W47WFD	235.299	172.477	-0.448088	0.00254564	0.194946	MT	Glu	i-tRF	FALSE	ARNTL
tRF-23-NRDF7UK80E	10.5682	18.9061	0.839122	0.00236692	0.194946	Nuclear	Gly	i-tRF	TRUE	RORA,BCHE,RORB,BDNF,SLC5A7,SMAD2,KLF7,BMPR1A
tRF-25-8DYDZDL9X1	49.245	40.3715	-0.286638	0.00227176	0.194946	MT	Val	3'-tRF	TRUE	SMAD2,RORA,BMPR2
tRF-21-V47P596VE	135.127	185.696	0.458629	0.0016632	0.194946	Nuclear	Glu	i-tRF	FALSE	BMP2,SMAD2
tRF-17-8S68L52	82.4269	116.788	0.502709	0.00142676	0.194946	Nuclear	Gly	3'-tRF	FALSE
tRF-22-5BF900BY3	474.796	411.894	-0.205037	0.00121964	0.194946	MT	Ser	5'-tRF	TRUE	SMAD2,KLF7,BMPR1B,RORA,BMPR1A,BMPR2,CNTF
tRF-29-8NRS9NS3341S	100.526	66.8509	-0.588553	0.00116307	0.194946	MT	Glu	i-tRF	TRUE	BMP2,NPAS2,BMP7,BMPER,NTRK2,LHX6
tRF-16-245J7KE	33.6075	46.426	0.466151	0.000943968	0.194946	Nuclear	Leu	i-tRF	FALSE	SMAD2
tRF-21-3OPP6N7KE	11.5846	21.2904	0.877999	0.00554827	0.194946	Nuclear	Arg	i-tRF	FALSE
tRF-22-INVDRI2Q2	91.0948	65.2392	-0.481631	0.00561728	0.194946	MT	Phe	i-tRF	TRUE	SMAD2,BMPR1A,BMPR2,SLC5A7,RORA,BMPR1B
tRF-29-9M739P8WQ0EB	58.8738	42.2524	-0.478592	0.00286927	0.194946	MT	Glu	i-tRF	FALSE
tRF-16-K8KDP1B	103.017	140.861	0.451381	0.00593418	0.194946	Nuclear	Gly	3'-tRF	FALSE
tRF-20-5XR4NPNN	54.3449	33.4943	-0.698227	0.0106514	0.194946	MT	Asn	i-tRF	FALSE	KLF7,SMAD2
tRF-22-JYSWRYVMK	113.473	85.1185	-0.4148	0.0105664	0.194946	MT	Glu	i-tRF	FALSE	NTRK2,BMP7
tRF-22-RS9NS334K	28.8286	15.3893	-0.905572	0.0103984	0.194946	MT	Glu	i-tRF	FALSE
tRF-25-SP58309MUK	10.2766	20.7932	1.01675	0.0103549	0.194946	Nuclear	Leu	5'-tRF	TRUE	SMAD2,PRIMA1,NTRK2
tRF-17-PSQP4P5	146.974	178.288	0.278646	0.0102339	0.194946	Nuclear	Lys	5'-tRF	FALSE
tRF-21-1YIPRVYJE	133.798	100.888	-0.407306	0.00992823	0.194946	MT	Asn	i-tRF	FALSE
tRF-27-MIF91SS2P44	2.37959	8.49086	1.8352	0.0096679	0.194946	Nuclear	Lys	i-tRF	FALSE
tRF-23-NQDVLKZ4Z	12.6877	25.8314	1.0257	0.00943386	0.194946	Nuclear	Ile	i-tRF	TRUE	SMAD2,RORA,BMPR2
tRF-16-9NH5SYD	27.4575	39.6205	0.529044	0.0093448	0.194946	Nuclear	Val	i-tRF	FALSE	BMP2
tRF-17-1KVUY94	6.7176	12.0701	0.845421	0.00917961	0.194946	Nuclear	Pro	i-tRF	FALSE
tRF-27-JYSWRYVMMVL	68.2819	87.2368	0.353435	0.00909612	0.194946	MT	Glu	i-tRF	FALSE	NTRK2
tRF-23-I8W47W1R00	469.376	345.984	-0.440037	0.00566648	0.194946	MT	Glu	i-tRF	FALSE	ARNTL
tRF-18-HR0P1SD2	28.3005	45.3168	0.679215	0.008512	0.194946	Nuclear	Arg	3'-tRF	FALSE	NR1D2,SMAD2
tRF-29-86J8WPMN1EJ3	1351.12	1642.08	0.281376	0.00799137	0.194946	Nuclear	Glu	5'-tRF	FALSE
tRF-17-KS8WP92	20.2992	30.8788	0.60519	0.0076492	0.194946	Nuclear	Thr	3'-tRF	FALSE
tRF-28-HMI8W47W1R00	211.673	160.586	-0.398496	0.00718482	0.194946	MT	Glu	i-tRF	FALSE	RORA
tRF-22-WB8US5652	20.4656	31.9559	0.642878	0.00685145	0.194946	Nuclear	His	3'-tRF	FALSE	NR1D2
tRF-17-1293WE5	26.7561	16.3605	-0.709652	0.00683679	0.194946	MT	Gln	i-tRF	FALSE	SMAD2
tRF-17-W3FJHP1	50.1542	69.0956	0.462222	0.00662199	0.194946	Nuclear	Lys	i-tRF	FALSE
tRF-22-WB8689SV2	25.9838	42.6188	0.713874	0.0065965	0.194946	Nuclear	Ser	3'-tRF	FALSE
tRF-22-I8W47W1RN	101.669	75.9124	-0.421469	0.00621176	0.194946	MT	Glu	i-tRF	FALSE	ARNTL
tRF-18-H9R8B7D2	395.284	538.337	0.44562	0.0193747	0.201259	Nuclear	Gln	3'-tRF	FALSE
tRF-30-JQJYSWRYVMMV	28.4918	14.9058	-0.93467	0.0197348	0.202929	MT	Glu	i-tRF	FALSE
tRF-19-UJJKIWIZ	94.5165	128.968	0.448372	0.0201359	0.202954	Nuclear	Arg	i-tRF	TRUE	SMAD2,RORB,NKX2-1,GBX2,ARNTL2,NPAS2
tRF-17-EY0VWUJ	308.323	247.9	-0.314684	0.0200655	0.202954	MT	Val	3'-tRF	FALSE	NTRK1,KLF4
tRF-21-9M739P8W0	133.453	97.7723	-0.448835	0.0217112	0.212861	MT	Glu	i-tRF	FALSE
tRF-24-Z3M8ZLSSJ8	1035.58	838.191	-0.305094	0.0217265	0.212861	MT	Glu	i-tRF	FALSE	ARNTL
tRF-22-DWY2MJ8F5	50.0838	35.6981	-0.488495	0.0217462	0.212861	MT	Phe	i-tRF	TRUE	SMAD2,SLC5A7,LHX8,RORA,BMPR2,LIF,RORB,BMPR1B,ARNTL2
tRF-16-RPM830E	64.7915	80.623	0.315386	0.0221759	0.213003	Nuclear	Leu	5'-tRF	FALSE
tRF-25-OB9ZFH690M	41.0511	28.1182	-0.545918	0.0221791	0.213003	MT	Phe	i-tRF	TRUE	SMAD2,RORA,CLOCK,BMPR2,NR1D2,BMP5,LHX8,KLF7,ARNTL2,BMP2,BMP3,KLF4,LIF,BMPR1A,PCYT1A,RORB
tRF-21-D890YBOZE	63.0477	41.6044	-0.59971	0.0228702	0.216838	MT	Pro	i-tRF	TRUE	CNTFR,BMPR1A,COLQ,SMAD2
tRF-25-OB1690PQR3	64.8082	81.0287	0.322256	0.0230044	0.216838	MT	Ser	5'-tRF	TRUE	SMAD2,RORA,RORB,BMP3,CLOCK,STAT5B,BMPR2,NR1D2,IL6ST,BMP2,STAT3,KLF7,NTRK2,BMPR1A,NKX2-1,ARNTL2,PRIMA1,NPAS2
tRF-16-489B3RB	317.619	398.571	0.327537	0.0245073	0.217382	Nuclear	Gln	3'-tRF	FALSE	NTRK1
tRF-19-9NS3341S	50.8286	33.2055	-0.614221	0.0256246	0.217382	MT	Glu	i-tRF	TRUE	CHAT,RORA
tRF-17-945NB23	49.7072	42.381	-0.230037	0.0255028	0.217382	MT	Pro	i-tRF	TRUE	SMAD2,CHAT
tRF-22-8BWS7K092	89.4226	108.294	0.276243	0.0253719	0.217382	Nuclear	Gln	3'-tRF	TRUE	SMAD2,ARNTL2,BMP8B,BMP5,IL6ST
tRF-28-W47W1R7HFEV	25.13	15.4544	-0.701388	0.0252598	0.217382	MT	Glu	3'-tRF	FALSE
tRF-21-739P8WQ0B	95.7778	65.2786	-0.553081	0.0251976	0.217382	MT	Glu	i-tRF	FALSE	SMAD2,RORA
tRF-17-SBKKRSK	4.77465	10.7616	1.17243	0.024306	0.217382	Nuclear	Thr	i-tRF	TRUE	SMAD2,KLF4,BMP3
tRF-27-I9BZBZOS4Y1	23.2091	12.9	-0.847322	0.0247935	0.217382	MT	Val	3'-tRF	FALSE
tRF-17-73V2Y8K	24.1777	35.4576	0.552417	0.0241473	0.217382	Nuclear	Glu	i-tRF	FALSE	NR1D2,SMAD2
tRF-20-RPM830MM	45.0556	61.3033	0.444259	0.0238598	0.217382	Nuclear	Leu	5'-tRF	FALSE
tRF-19-INVDRIFU	317.473	244.554	-0.376479	0.0236355	0.217382	MT	Phe	i-tRF	TRUE	SMAD2,BMPR1A,BMPR2,SLC5A7,RORA,BMPR1B
tRF-18-9N15WV0E	484.905	575.846	0.24798	0.0248687	0.217382	Nuclear	His	i-tRF	TRUE	NR1D2,NTRK2,ARNTL2,SMAD2
tRF-23-INVDRI2QD1	33.4303	23.1363	-0.530999	0.0266539	0.220671	MT	Phe	i-tRF	TRUE	SMAD2,BMPR1A,BMPR2,SLC5A7,RORA,BMPR1B
tRF-17-8Y3DUV2	51.9072	63.2982	0.286228	0.0263713	0.220671	Nuclear	Ser	3'-tRF	FALSE	CNTFR
tRF-25-QZPHVU6RM3	17.9352	27.9472	0.639908	0.0266626	0.220671	Nuclear	Ala	i-tRF	TRUE	NR1D2,BMP5,SMAD2
tRF-18-JMRPFQDH	18.5875	35.6149	0.938151	0.0271862	0.221405	Nuclear	Lys	i-tRF	FALSE
tRF-16-DWY2MJE	16.2427	12.1156	-0.422931	0.0271815	0.221405	MT	Phe	i-tRF	FALSE
tRF-16-R29P4PE	28.4255	39.0821	0.459322	0.0277873	0.224504	Nuclear	Ala	5'-tRF	FALSE
tRF-27-WJ9X0UD394N	51.0857	63.6243	0.316658	0.0280502	0.224843	Nuclear	Asn	i-tRF	FALSE
tRF-28-V6Z3M8ZLSS0M	68.239	49.0342	-0.47681	0.0283031	0.225098	MT	Glu	i-tRF	FALSE	SMAD2,RORA
tRF-17-JKIKYUQ	38.803	27.3685	-0.503651	0.0286443	0.226046	MT	Gln	i-tRF	FALSE
tRF-22-R29P4P9LL	10.7033	15.4348	0.528134	0.0292218	0.228829	Nuclear	Ala	5'-tRF	FALSE
tRF-18-9N1EWJDW	161.025	221.671	0.461138	0.0296766	0.230616	Nuclear	Glu	i-tRF	FALSE	NR1D2,NTRK2
tRF-22-Z3M8ZLSSP	450.854	352.9	-0.353403	0.0302639	0.231245	MT	Glu	i-tRF	FALSE	ARNTL
tRF-29-VIJMRPFQJDKQ	25.5578	37	0.533763	0.0302825	0.231245	Nuclear	Lys	i-tRF	TRUE	SMAD2,SLC5A7,BMPR1A
tRF-20-4ER81XDD	14.5505	9.11237	-0.675172	0.0306656	0.231245	MT	Pro	i-tRF	FALSE
tRF-24-M8ZLSSXUH7	22.8452	16.1031	-0.504558	0.0306661	0.231245	MT	Glu	i-tRF	FALSE
tRF-28-86J8WPMN1E0J	239.983	275.778	0.200577	0.031597	0.235625	Nuclear	Glu	5'-tRF	FALSE
tRF-21-I8W47W1R0	317.311	231.101	-0.457372	0.0317099	0.235625	MT	Glu	i-tRF	FALSE	ARNTL
tRF-21-V29K9UV30	176.258	148.722	-0.245071	0.0319934	0.236009	MT	Gln	5'-tRF	TRUE	RORA,BMPR1A,BDNF,SMAD2
tRF-21-R29P4P9L0	16.1569	24.2838	0.587845	0.0326412	0.238811	Nuclear	Ala	5'-tRF	FALSE
tRF-27-V6Z3M8ZLSSP	360.297	275.959	-0.384734	0.0331266	0.238811	MT	Glu	i-tRF	FALSE	SMAD2,RORA
tRF-16-9N1EWJ0	285.69	336.647	0.236785	0.0331557	0.238811	Nuclear	Glu	i-tRF	TRUE	NR1D2,NTRK2,SMAD2,ARNTL2
tRF-17-9NS334K	80.7899	49.4555	-0.708046	0.0333116	0.238811	MT	Glu	i-tRF	TRUE	CHAT,RORA
tRF-17-08Q2B52	4582.59	5562.41	0.279548	0.0341801	0.238979	Nuclear	Val	3'-tRF	FALSE
tRF-17-INVDRI2	144.713	105.071	-0.461829	0.034274	0.238979	MT	Phe	i-tRF	TRUE	SMAD2,BMPR1A,BMPR2,SLC5A7,RORA,BMPR1B
tRF-25-I8W47W1R7H	1179.12	903.991	-0.383324	0.0337605	0.238979	MT	Glu	i-tRF	FALSE	ARNTL
tRF-30-MIF91SS2P46I	21.916	28.4853	0.378233	0.0339444	0.238979	Nuclear	Lys	i-tRF	FALSE
tRF-22-EXEY0VWUJ	484.088	399.419	-0.277369	0.03495	0.242034	MT	Val	3'-tRF	TRUE	BDNF,NR1D2,BMPR2
tRF-24-7P299DZUFJ	1.67957	4.70356	1.48566	0.0356452	0.244541	Nuclear	Gln	i-tRF	FALSE	BMP3,NR1D2
tRF-18-YRRHQFD2	45.4423	71.2755	0.64937	0.0357923	0.244541	Nuclear	Gly	3'-tRF	FALSE
tRF-29-5Z2IUIX1Q7HV	65.0788	47.4803	-0.454858	0.0376849	0.247719	MT	Val	3'-tRF	TRUE	SMAD2,CLOCK,RORA,BMPER,RORB,IL6ST,BMPR1A,KLF7
tRF-25-8NRS9NS334	163.388	121.298	-0.42975	0.0375579	0.247719	MT	Glu	i-tRF	TRUE	BMP2,NPAS2,BMP7,BMPER,NTRK2
tRF-29-5YXENDBP1I28	38.1004	25.6659	-0.569955	0.0377175	0.247719	MT	His	i-tRF	TRUE	NR1D2,SMAD2,BMP6,BCHE
tRF-20-2YU04DYJ	100.55	89.4105	-0.169398	0.0373253	0.247719	MT	Lys	5'-tRF	TRUE	SMAD2,ARNTL,ARNTL2
tRF-21-8B3VMKNRB	42.2375	28.2762	-0.578936	0.036922	0.247719	MT	Cys	3'-tRF	FALSE	BMPR2,ARNTL2
tRF-24-5XR4NPNN0W	103.89	71.4357	-0.540333	0.0374548	0.247719	MT	Asn	i-tRF	FALSE	KLF7,SMAD2
tRF-22-N1EH6KK8N	17.2944	27.8592	0.687848	0.0382872	0.249849	Nuclear	Gly	i-tRF	FALSE	SMAD2
tRF-21-9NS334L2B	20.9116	16.0128	-0.385077	0.0386718	0.250751	MT	Glu	i-tRF	TRUE	CHAT,RORA
tRF-28-I9BZBZOS4YV	99.9532	76.1494	-0.392421	0.0398499	0.256755	MT	Val	3'-tRF	TRUE	SMAD2,CLOCK,BDNF,RORB,BMPER,BMPR1A,KLF7
tRF-24-ZVELXKKS2E	13.2586	19.7419	0.574333	0.0432204	0.25787	Nuclear	Ala	i-tRF	FALSE	SMAD2,CLOCK
tRF-20-INVDRI2Q	76.2823	52.742	-0.532396	0.0435693	0.25787	MT	Phe	i-tRF	TRUE	SMAD2,BMPR1A,BMPR2,SLC5A7,RORA,BMPR1B
tRF-21-VBY9PYKHD	172.617	220.482	0.353086	0.0435413	0.25787	Nuclear	Gly	i-tRF	TRUE	RORA,NTRK2,SMAD2,RORB
tRF-22-NMEH623KN	39.4497	53.0969	0.428612	0.0434897	0.25787	Nuclear	Asp	i-tRF	FALSE	SMAD2
tRF-18-BE7XO8DW	13.7247	9.35345	-0.553204	0.0432861	0.25787	MT	Phe	i-tRF	FALSE
tRF-20-BX1WZ4RZ	13.5268	10.6423	-0.34602	0.0432642	0.25787	MT	Asn	i-tRF	TRUE	SMAD2,IL6ST,BCHE
tRF-22-D890YBOZQ	24.4145	16.4243	-0.571902	0.0431722	0.25787	MT	Pro	i-tRF	TRUE	CNTFR,BMPR1A,COLQ,SMAD2
tRF-18-8S68BFD2	53.0255	64.1856	0.275562	0.0404644	0.25787	Nuclear	Val	3'-tRF	FALSE
tRF-27-Z3M8ZLSSXUL	918.893	775.357	-0.245037	0.042464	0.25787	MT	Glu	i-tRF	FALSE	ARNTL
tRF-25-V6Z3M8ZLSS	83.0928	61.7615	-0.428018	0.0413791	0.25787	MT	Glu	i-tRF	FALSE	SMAD2,RORA
tRF-18-18YKISD8	84.0266	113.825	0.437903	0.0412069	0.25787	Nuclear	Glu	i-tRF	FALSE	BMP2,SMAD2
tRF-18-D112Z4DZ	31.9862	44.9959	0.492343	0.041064	0.25787	Nuclear	Arg	i-tRF	FALSE	SMAD2,GBX2
tRF-16-W3FJIKB	85.532	111.52	0.382767	0.0407879	0.25787	Nuclear	Lys	i-tRF	FALSE
tRF-21-ZKXXI363E	19.5278	12.1228	-0.687811	0.0428417	0.25787	MT	Pro	i-tRF	FALSE	CNTFR,SMAD2
tRF-17-JMRPFQ2	26.5466	35.8577	0.433755	0.0438591	0.258084	Nuclear	Lys	i-tRF	FALSE
tRF-29-V6Z3M8ZLSSJ8	342.566	270.523	-0.340631	0.0444018	0.259776	MT	Glu	i-tRF	FALSE	SMAD2,RORA
tRF-22-7UXP18RZP	16.0801	9.96089	-0.690933	0.0460382	0.265536	MT	Ala	i-tRF	TRUE	BMPR1A,SLC5A7,SMAD2
tRF-21-40KK5Y93E	93.1664	122.202	0.391382	0.0461264	0.265536	Nuclear	Arg	i-tRF	TRUE	NKX2-1,ARNTL2,RORB
tRF-22-8LHYD3MUN	4.94907	10.6108	1.10031	0.0461688	0.265536	Nuclear	Met	i-tRF	TRUE	BMPR1A,BMPR2,SMAD2
tRF-25-9N1EWJQ72S	24.4191	42.1643	0.788011	0.0485864	0.267357	Nuclear	Glu	i-tRF	FALSE	NR1D2,NTRK2
tRF-22-BZBZOS4Y1	64.1197	54.3389	-0.238783	0.0485246	0.267357	MT	Val	3'-tRF	TRUE	NR1D2,SMAD2,RORB
tRF-17-ZXHY13J	13.6165	19.7707	0.53801	0.0483537	0.267357	Nuclear	Lys	i-tRF	TRUE	SMAD2,BMPR2,RORB,RORA,NKX2-1,CLOCK,BDNF,BCHE,IL6ST,NR1D2,BMP6,BMPR1A,BMP3,SLC5A7,BMPR1B
tRF-30-MIF91SS2P4FI	10.3583	19.6758	0.925632	0.048161	0.267357	Nuclear	Lys	i-tRF	FALSE
tRF-29-JE9UHY0DFKHO	19.5129	12.7989	-0.608408	0.0476495	0.267357	MT	His	i-tRF	FALSE	SMAD2
tRF-20-U4727OFI	92.6668	66.4666	-0.479422	0.0476757	0.267357	MT	Pro	i-tRF	TRUE	RORB,SMAD2,CNTFR,BMPR1A
tRF-16-739P8W0	27.5129	16.7498	-0.715966	0.0474729	0.267357	MT	Glu	i-tRF	FALSE	SMAD2,RORA
tRF-23-D890YBOZ0Q	49.9047	31.5951	-0.659476	0.0478309	0.267357	MT	Pro	i-tRF	TRUE	CNTFR,BMPR1A,COLQ,SMAD2
tRF-22-7X9PN5472	55.2426	45.2173	-0.288904	0.0497001	0.272015	MT	Phe	5'-tRF	TRUE	SMAD2,BDNF,BMPR1A
tRF-28-8J4S5IR2Z4DZ	3.21538	6.2521	0.959352	0.050275	0.27369	Nuclear	Arg	i-tRF	TRUE	BMPR1A,SMAD2,IL6R,ARNTL2
tRF-30-8NRS9NS334L2	123.288	94.753	-0.379794	0.0505619	0.273787	MT	Glu	i-tRF	TRUE	BMP2,NPAS2,BMP7,BMPER,NTRK2,LHX6
tRF-22-1YIPRVYJP	36.7256	19.9182	-0.882698	0.0519227	0.279668	MT	Asn	i-tRF	FALSE
tRF-25-86J8WPMN1E	82.338	99.005	0.265944	0.0531745	0.284903	Nuclear	Glu	5'-tRF	FALSE
tRF-24-INVDRI2QFV	180.613	133.558	-0.435437	0.0541963	0.285865	MT	Phe	i-tRF	TRUE	SMAD2,BMPR1A,BMPR2,SLC5A7,RORA,BMPR1B
tRF-20-V47P596V	61.6982	71.5413	0.213549	0.05375	0.285865	Nuclear	Glu	i-tRF	FALSE	BMP2,SMAD2
tRF-22-WEKSP1852	63.8018	78.1428	0.292516	0.0539731	0.285865	Nuclear	Ala	3'-tRF	FALSE
tRF-20-OB9ZFH69	37.8019	23.0146	-0.71591	0.0547873	0.286041	MT	Phe	i-tRF	TRUE	SMAD2,RORA,CLOCK,BMPR2,BMP5,NR1D2,KLF7,LHX8,ARNTL2,BMP2,KLF4,BMP3,LIF,BMPR1A,PCYT1A,RORB
tRF-17-KSP1852	447.445	543.245	0.279895	0.0547917	0.286041	Nuclear	Ala	3'-tRF	FALSE
tRF-21-EXEY0VWUD	119.857	90.6049	-0.403654	0.0557027	0.289313	MT	Val	3'-tRF	TRUE	BDNF,NR1D2,BMPR2
tRF-23-7UXP18RZ0M	15.4593	9.64361	-0.680833	0.0565415	0.290861	MT	Ala	i-tRF	FALSE
tRF-16-3KMB01B	479.797	586.85	0.290566	0.0565722	0.290861	Nuclear	Val	3'-tRF	FALSE	BMP4
tRF-28-MIF91SS2P4X	3.52288	8.57196	1.28287	0.0569708	0.291439	Nuclear	Lys	i-tRF	FALSE
tRF-20-D890YBOZ	40.004	23.0929	-0.792697	0.0579664	0.295049	MT	Pro	i-tRF	TRUE	CNTFR,BMPR1A,COLQ,SMAD2
tRF-17-RERNLN3	17.7952	12.6092	-0.497005	0.0585516	0.295077	MT	Gln	i-tRF	FALSE	SMAD2
tRF-21-WR645J7KE	6.54561	10.9278	0.739407	0.0584546	0.295077	Nuclear	Leu	i-tRF	FALSE
tRF-19-MBQ4NK12	20.0141	30.9542	0.629118	0.0612649	0.301293	Nuclear	Met	i-tRF	FALSE
tRF-21-SWRYVMMV0	28.1757	19.4982	-0.531111	0.0612356	0.301293	MT	Glu	i-tRF	FALSE
tRF-26-I8W47W1R7HB	159.276	139.416	-0.192142	0.0608497	0.301293	MT	Glu	i-tRF	FALSE	ARNTL
tRF-29-86V8WPMN1EJ3	86.4384	114.011	0.399428	0.0604286	0.301293	Nuclear	Glu	5'-tRF	FALSE	SMAD2,ARNTL
tRF-26-OB1690PQR3E	354.531	398.703	0.169402	0.0602421	0.301293	MT	Ser	5'-tRF	TRUE	SMAD2,RORA,RORB,BMP3,CLOCK,STAT5B,BMPR2,NR1D2,IL6ST,STAT3,BMP2,KLF7,NTRK2,BMPR1A,NKX2-1,ARNTL2,PRIMA1,NPAS2
tRF-20-8K587SI7	39.3744	27.9272	-0.495587	0.0617456	0.302197	MT	Gln	i-tRF	FALSE
tRF-21-7O58J0K8E	13.2224	19.1697	0.535841	0.0717878	0.303263	MT	Leu	5'-tRF	TRUE	SMAD2,IL6ST,BMPR2
tRF-20-V47PU9XW	14.2102	22.6832	0.674695	0.0718218	0.303263	Nuclear	His	i-tRF	FALSE	BMP2,SMAD2
tRF-23-B4ZPEK45DD	12.8002	6.73167	-0.927132	0.071261	0.303263	MT	Phe	i-tRF	FALSE
tRF-16-96L85DE	7.22903	10.5589	0.546582	0.0753688	0.303263	Nuclear	Asp	i-tRF	FALSE
tRF-27-Z6EXEY0VWUJ	32.1325	25.6289	-0.326264	0.0711595	0.303263	MT	Val	3'-tRF	FALSE	SMAD2,RORA
tRF-23-2IUIX1Q7DR	20.5798	12.9664	-0.66645	0.0704257	0.303263	MT	Val	3'-tRF	TRUE	SMAD2,BMPR2,KLF4
tRF-23-V47P596V03	9.16129	16.8352	0.877857	0.0704026	0.303263	Nuclear	Glu	i-tRF	FALSE	BMP2,SMAD2
tRF-23-BE7XO8Q6DI	9.74171	5.98748	-0.702226	0.0719342	0.303263	MT	Phe	i-tRF	FALSE
tRF-29-I8W47W1R7HE6	181.355	143.325	-0.339533	0.0712215	0.303263	MT	Glu	i-tRF	FALSE	ARNTL
tRF-22-8B8871K92	23.7242	34.3844	0.535392	0.0722642	0.303263	Nuclear	Cys	3'-tRF	FALSE	BMP5,SMAD2
tRF-23-IPRVYJ9XW	49.6568	37.4557	-0.406804	0.0748921	0.303263	MT	Asn	i-tRF	FALSE	RORB
tRF-27-OB1690PQR3P	87.1224	106.775	0.293461	0.072863	0.303263	MT	Ser	5'-tRF	TRUE	SMAD2,RORA,RORB,BMP3,STAT5B,CLOCK,NR1D2,BMPR2,IL6ST,STAT3,BMP2,KLF7,NTRK2,BMPR1A,ARNTL2,NKX2-1,PRIMA1,NPAS2
tRF-30-6RJ89O9NF5W8	1.14329	4.44613	1.95936	0.0735447	0.303263	Nuclear	Gln	5'-tRF	FALSE
tRF-26-F8YKIR9NY5D	1.61478	4.58675	1.50614	0.0741723	0.303263	Nuclear	Glu	i-tRF	FALSE
tRF-21-MN1E8Y7ZD	2.55949	5.22691	1.0301	0.0743085	0.303263	Nuclear	Glu	i-tRF	FALSE
tRF-20-VMMV5BU6	29.3769	21.7605	-0.432973	0.0744232	0.303263	MT	Glu	3'-tRF	FALSE
tRF-18-ZKXU53DJ	5.95615	12.9634	1.12199	0.0748612	0.303263	Nuclear	Pro	i-tRF	FALSE	SMAD2
tRF-22-V47PU9XWP	64.2521	74.9692	0.222554	0.0703461	0.303263	Nuclear	His	i-tRF	FALSE	BMP2,SMAD2
tRF-27-9NF5W8E7OM2	2.91449	5.36956	0.881559	0.0750376	0.303263	Nuclear	Gln	i-tRF	TRUE	NR1D2,CNTFR,NTRK2
tRF-27-F9LKXNYQIUI	40.0836	29.8375	-0.425883	0.0751619	0.303263	MT	Cys	5'-half	FALSE
tRF-28-I8W47W1R7HX	727.569	592.756	-0.295647	0.0727105	0.303263	MT	Glu	i-tRF	FALSE	ARNTL
tRF-17-5XR4NP3	53.1321	40.4268	-0.39427	0.0700619	0.303263	MT	Asn	i-tRF	FALSE	KLF7,SMAD2
tRF-26-V6Z3M8ZLSSE	36.0765	27.0127	-0.417425	0.0671149	0.303263	MT	Glu	i-tRF	FALSE	SMAD2,RORA
tRF-29-I9BZBZOS4YE2	129.788	108.588	-0.257286	0.0689265	0.303263	MT	Val	3'-tRF	TRUE	SMAD2,CLOCK,BDNF,RORB,BMPER,BMPR1A,KLF7
tRF-21-5BF900BYD	134.515	105.98	-0.343971	0.0626201	0.303263	MT	Ser	5'-half	TRUE	SMAD2,KLF7,BMPR1B,RORA,BMPR1A,BMPR2,CNTF
tRF-20-40KK5Y93	667.35	816.118	0.290335	0.0626424	0.303263	Nuclear	Arg	i-tRF	TRUE	NKX2-1,ARNTL2,RORB
tRF-18-D890YBDR	31.6197	23.644	-0.419354	0.0637093	0.303263	MT	Pro	i-tRF	TRUE	CNTFR,BMPR1A,COLQ,SMAD2
tRF-24-9N1EWJQ7FV	29.5042	44.0106	0.57693	0.0640006	0.303263	Nuclear	Glu	i-tRF	FALSE	NR1D2,NTRK2
tRF-20-SBKKRSL3	46.1458	57.5178	0.317807	0.0640309	0.303263	Nuclear	Thr	i-tRF	TRUE	SMAD2,KLF4,BMP3
tRF-17-KSPM852	1543.84	1887.95	0.290298	0.0641021	0.303263	Nuclear	Ala	3'-tRF	FALSE
tRF-16-08Q2B5D	3276.55	3892.69	0.248591	0.0641226	0.303263	Nuclear	Val	3'-tRF	FALSE
tRF-26-HMI8W47W1R0	71.9239	52.634	-0.450477	0.0644948	0.303263	MT	Glu	i-tRF	FALSE	RORA
tRF-24-5NB2NZW7HV	17.9782	11.445	-0.651529	0.0649524	0.303263	MT	Pro	3'-tRF	TRUE	NTRK2,SMAD2,STAT3,IL6ST
tRF-30-N3R718YKISQI	16.3958	20.9555	0.354	0.0692537	0.303263	Nuclear	Glu	i-tRF	FALSE	SMAD2
tRF-17-863IP52	584.226	727.061	0.315551	0.0655188	0.303263	Nuclear	Leu	3'-tRF	FALSE
tRF-16-MBQ4NKD	599.011	710.07	0.245379	0.066438	0.303263	Nuclear	Met	i-tRF	FALSE
tRF-18-HSRVK7D2	505.555	617.795	0.28926	0.0666881	0.303263	Nuclear	Cys	3'-tRF	FALSE
tRF-26-QZPHVU6RM3E	6.66279	10.4983	0.655961	0.0667699	0.303263	Nuclear	Ala	i-tRF	TRUE	BMP5,NR1D2,SMAD2
tRF-25-RS9NS334L2	21.4645	15.5741	-0.462798	0.0671863	0.303263	MT	Glu	i-tRF	FALSE
tRF-19-M91MP3HJ	8.29822	5.21156	-0.671088	0.0676724	0.303263	Nuclear	Leu	i-tRF	FALSE	BMPR2
tRF-20-VBY9PYKH	765.759	919.029	0.26322	0.0677942	0.303263	Nuclear	Gly	i-tRF	TRUE	RORA,NTRK2,SMAD2,RORB
tRF-16-40KK5YE	4.03188	8.17845	1.02038	0.0679566	0.303263	Nuclear	Arg	i-tRF	TRUE	NKX2-1,ARNTL2,RORB
tRF-19-R29P4PJZ	78.3276	95.2423	0.282081	0.0687766	0.303263	Nuclear	Ala	5'-tRF	FALSE
tRF-17-8871K92	1423.45	1755.79	0.302731	0.0688934	0.303263	Nuclear	Cys	3'-tRF	FALSE
tRF-29-JYSWRYVMMVHX	790.369	888.369	0.168632	0.0663394	0.303263	MT	Glu	i-tRF	FALSE	NTRK2
tRF-21-NONU3INDD	107.178	87.7661	-0.288272	0.0758971	0.304186	MT	Val	3'-tRF	TRUE	LHX6,SMAD2,NR1D2,CNTF
tRF-22-BE7XO8Q62	41.2294	32.5355	-0.341659	0.07634	0.304761	MT	Phe	i-tRF	TRUE	SMAD2,RORA,BMPR2,BMP5,CLOCK,NR1D2,LHX8,SLC5A7,KLF7,ARNTL2,KLF4,BMPR1B,NTRK2,LIF,IL6ST,BMP3
tRF-22-9N1EWJQ72	23.7782	32.165	0.43585	0.0767853	0.305341	Nuclear	Glu	i-tRF	FALSE	NR1D2,NTRK2
tRF-19-VBY9PY1I	15.5389	24.744	0.671201	0.0773263	0.306296	Nuclear	Gly	i-tRF	TRUE	RORA,NTRK2,SMAD2,RORB
tRF-17-7X9PN53	36.7146	29.2147	-0.32966	0.0777525	0.306791	MT	Phe	5'-tRF	TRUE	SMAD2,BDNF,BMPR1A
tRF-22-8NRS9NS3J	100.087	77.6754	-0.365722	0.0782089	0.3074	MT	Glu	i-tRF	TRUE	BMP2,NPAS2,BMP7,BMPER,NTRK2
tRF-27-ZDXPHO53KSN	5.21175	9.28573	0.833248	0.079046	0.309443	Nuclear	Cys	i-tRF	FALSE
tRF-30-HMI8W47W1R7H	230.699	171.243	-0.429966	0.0793366	0.309443	MT	Glu	i-tRF	FALSE	RORA
tRF-18-8R6Q46D2	3627.24	4252.02	0.229278	0.0802398	0.311224	Nuclear	Ala	3'-tRF	FALSE
tRF-23-739P8WQ07	38.1385	30.3835	-0.32796	0.0807006	0.311224	MT	Glu	i-tRF	FALSE	SMAD2,RORA
tRF-18-6NMH49V	5.8363	9.55364	0.710998	0.0807103	0.311224	Nuclear	Glu	i-tRF	FALSE
tRF-16-S3M830E	75.5109	89.2862	0.241753	0.0813491	0.312503	Nuclear	Ser	5'-tRF	FALSE
tRF-17-MBQ4NKJ	85.4109	103.961	0.283552	0.0820379	0.313916	Nuclear	Met	i-tRF	FALSE
tRF-17-9D5HLYL	10.5241	20.1913	0.940044	0.0823334	0.313916	Nuclear	Arg	i-tRF	FALSE
tRF-16-8S68L5D	33.3613	43.8942	0.395855	0.082875	0.314182	Nuclear	Gly	3'-tRF	FALSE
tRF-17-739P8WM	29.2421	17.355	-0.7527	0.0830205	0.314182	MT	Glu	i-tRF	FALSE	SMAD2,RORA
tRF-20-DWY2MJ8F	62.6069	47.3561	-0.402772	0.0853089	0.316951	MT	Phe	i-tRF	TRUE	SMAD2,SLC5A7,LHX8,RORA,BMPR2,LIF,RORB,BMPR1B,ARNTL2
tRF-23-3JVIJMRP9	62.1118	80.4157	0.372609	0.0848791	0.316951	Nuclear	Lys	i-tRF	FALSE
tRF-18-1R7HFEV	19.5788	12.0093	-0.705144	0.0850052	0.316951	MT	Glu	3'-tRF	FALSE
tRF-22-QO945NB23	26.9	15.6396	-0.782407	0.0841514	0.316951	MT	Pro	i-tRF	FALSE
tRF-18-07QSNHD2	35.1633	43.888	0.319756	0.0846348	0.316951	Nuclear	Ser	3'-tRF	FALSE	NTRK1,LIF
tRF-19-5XR4NPHN	18.6227	11.1768	-0.736555	0.0876459	0.324449	MT	Asn	i-tRF	FALSE
tRF-22-ZLB6R3LUN	21.8419	29.0711	0.412487	0.0881355	0.32508	Nuclear	Thr	i-tRF	TRUE	LHX8,RORA,SMAD2,CLOCK,BCHE,BMP2K,IL6ST
tRF-23-BZBZOS4YV	331.079	283.599	-0.223322	0.0887659	0.325633	MT	Val	3'-tRF	TRUE	NR1D2,SMAD2,RORB
tRF-30-Z3M8ZLSSXUOL	178.031	156.941	-0.181903	0.0889632	0.325633	MT	Glu	i-tRF	FALSE	ARNTL
tRF-22-WB8647O52	130.218	157.612	0.275449	0.0892451	0.325633	Nuclear	Leu	3'-tRF	FALSE
tRF-18-1293WE03	29.329	21.0451	-0.478841	0.0902744	0.326705	MT	Gln	i-tRF	FALSE	SMAD2
tRF-27-I3VF4YO9XEJ	25.2885	34.7998	0.4606	0.0901645	0.326705	Nuclear	Gln	i-tRF	FALSE	NR1D2,SMAD2
tRF-18-0RSSX7D2	54.7398	82.7946	0.596945	0.0905018	0.326705	Nuclear	Thr	3'-tRF	FALSE
tRF-23-OB9ZFH69U	51.3017	63.8294	0.315213	0.0914148	0.328835	MT	Phe	i-tRF	TRUE	SMAD2,RORA,CLOCK,BMPR2,NR1D2,BMP5,LHX8,KLF7,ARNTL2,BMP2,BMP3,KLF4,LIF,BMPR1A,PCYT1A,RORB
tRF-22-V47P596V5	21.1772	37.4938	0.824142	0.0920737	0.329875	Nuclear	Glu	i-tRF	FALSE	BMP2,SMAD2
tRF-26-V29K9UV3650	413.207	335.92	-0.298747	0.0926903	0.329875	MT	Gln	5'-tRF	TRUE	BMPR1A,RORA,BDNF,SMAD2
tRF-18-1KVUY9DZ	12.1567	16.075	0.403058	0.0929668	0.329875	Nuclear	Pro	i-tRF	FALSE
tRF-19-HRMFWRE2	79.5402	97.3067	0.290855	0.093	0.329875	Nuclear	Ala	3'-tRF	FALSE
tRF-18-1E8Y7ZD1	2.97929	5.07581	0.768671	0.0950978	0.330728	Nuclear	Glu	i-tRF	FALSE	RORA,KLF4
tRF-22-739P8WQ0F	29.9839	20.8462	-0.524403	0.0951898	0.330728	MT	Glu	i-tRF	FALSE	SMAD2,RORA
tRF-16-HR0VX6D	12.8171	21.8871	0.772004	0.0950402	0.330728	Nuclear	Leu	3'-tRF	FALSE	SMAD2
tRF-24-BE7XO8Q61D	29.7031	22.2976	-0.413726	0.0946486	0.330728	MT	Phe	i-tRF	TRUE	SMAD2,RORA,BMPR2,BMP5,CLOCK,NR1D2,LHX8,SLC5A7,KLF7,ARNTL2,KLF4,BMPR1B,NTRK2,LIF,IL6ST,BMP3
tRF-20-1SS2PMFI	5.28479	8.51669	0.688447	0.094299	0.330728	Nuclear	Lys	i-tRF	FALSE
tRF-21-18YKISQID	33.5534	47.5594	0.503272	0.094669	0.330728	Nuclear	Glu	i-tRF	FALSE	BMP2,SMAD2
tRF-28-DBNIB9I1KQ0D	11.6039	7.34529	-0.659713	0.0975842	0.336908	MT	Ser	i-tRF	TRUE	SMAD2,BMPR2,CHAT,CLOCK
tRF-20-V29K9UV3	93.3848	123.877	0.407654	0.0976306	0.336908	MT	Gln	5'-tRF	TRUE	BMPR1A,RORA,BDNF,SMAD2
tRF-18-8K587SDE	23.3707	14.6246	-0.676309	0.0986819	0.338628	MT	Gln	i-tRF	FALSE
tRF-26-86J8WPMN1EE	689.362	773.866	0.166821	0.0988311	0.338628	Nuclear	Glu	5'-tRF	FALSE
tRF-29-Z3M8ZLSSXUH7	139.591	106.68	-0.387914	0.0991268	0.338628	MT	Glu	i-tRF	FALSE	ARNTL
tRF-18-NZD75K0J	11.5418	17.8306	0.627482	0.0999132	0.340173	Nuclear	Lys	i-tRF	TRUE	SMAD2,RORB,BMPR2,RORA,CLOCK,IL6ST,BDNF,NKX2-1,NR1D2,BMPR1A,BCHE,SLC5A7
tRF-19-UMX0SWHZ	8.22612	13.9167	0.758532	0.100726	0.340696	Nuclear	Met	i-tRF	TRUE	CNTFR,SMAD2,LIF,BMP6,BMP5
tRF-28-MIF91SS2P4DX	16.748	25.7183	0.618804	0.100974	0.340696	Nuclear	Lys	i-tRF	FALSE
tRF-17-H7PU4HJ	22.4085	29.1061	0.377275	0.101071	0.340696	Nuclear	Ser	3'-tRF	FALSE	NTRK2,NTRK1
tRF-25-2IUIX1Q7O6	180.789	148.347	-0.285333	0.101446	0.340832	MT	Val	3'-tRF	TRUE	SMAD2,BMPR2,KLF4
tRF-16-3KXR3RB	68.8498	92.7475	0.429856	0.103829	0.341597	Nuclear	Cys	3'-tRF	FALSE
tRF-24-R29P4P9LH9	161.527	184.119	0.188868	0.104358	0.341597	Nuclear	Ala	5'-tRF	FALSE
tRF-18-8R6546D2	1549.65	1834.29	0.243279	0.104306	0.341597	Nuclear	Ala	3'-tRF	FALSE
tRF-18-54RNZF0D	22.6959	13.795	-0.718291	0.104236	0.341597	MT	Ala	i-tRF	FALSE
tRF-21-W0K67205D	102.682	124.595	0.279064	0.103312	0.341597	Nuclear	Val	3'-tRF	FALSE
tRF-19-5VF3R3KP	14.0027	9.40253	-0.574587	0.103439	0.341597	MT	Ala	i-tRF	FALSE
tRF-25-7X9PN54720	36.4861	27.5569	-0.404932	0.102684	0.341597	MT	Phe	5'-tRF	TRUE	SMAD2,BDNF,BMPR1A
tRF-29-HMI8W47W1R2M	48.2829	32.0698	-0.590297	0.103877	0.341597	MT	Glu	i-tRF	FALSE	RORA
tRF-22-WB08Q2B52	141.417	170.303	0.268145	0.105036	0.342715	Nuclear	Val	3'-tRF	FALSE
tRF-17-RPM830K	13.8004	19.0444	0.464657	0.105665	0.343583	Nuclear	Leu	5'-tRF	FALSE
tRF-18-73V2Y8DM	22.8377	30.7116	0.427367	0.106579	0.343583	Nuclear	Glu	i-tRF	FALSE	NR1D2,SMAD2
tRF-21-BE7XO8Q6D	10.2966	15.003	0.543083	0.106782	0.343583	MT	Phe	i-tRF	TRUE	SMAD2,RORA,BMPR2,BMP5,CLOCK,LHX8,NR1D2,SLC5A7,KLF7,ARNTL2,KLF4,BMPR1B,NTRK2,LIF,IL6ST,BMP3
tRF-22-V6Z3M8ZLN	51.3374	37.5855	-0.449832	0.106849	0.343583	MT	Glu	i-tRF	FALSE	SMAD2,RORA
tRF-29-P4R8YP9LONHK	100.124	119.305	0.252876	0.10699	0.343583	Nuclear	Gly	5'-tRF	FALSE
tRF-16-S5R830E	33.0225	41.2695	0.321628	0.111684	0.347441	Nuclear	Ser	5'-tRF	FALSE
tRF-27-5YXENDBP1IO	123.009	87.6142	-0.489522	0.11207	0.347441	MT	His	i-tRF	TRUE	NR1D2,SMAD2,BMP6,BCHE
tRF-18-EY0VWUD2	712.766	619.479	-0.202374	0.111562	0.347441	MT	Val	3'-tRF	FALSE	NTRK1,KLF4
tRF-20-1EWJQ72S	11.5302	19.2247	0.737541	0.112628	0.347441	Nuclear	Glu	i-tRF	FALSE
tRF-26-9MV47P596VE	43.1029	55.3434	0.360627	0.112555	0.347441	Nuclear	Glu	i-tRF	FALSE
tRF-16-YSQSD2D	13.3784	20.4475	0.612016	0.111513	0.347441	Nuclear	Tyr	3'-tRF	FALSE
tRF-17-07QSNHJ	7.94659	14.2028	0.837771	0.109654	0.347441	Nuclear	Ser	3'-tRF	FALSE	NTRK1,LIF
tRF-20-HENBRSX3	6.61203	15.1191	1.19321	0.110867	0.347441	Nuclear	Met	i-tRF	TRUE	LIF,CNTFR,BMP6,SMAD2
tRF-21-8NRS9NS3D	36.2478	26.2756	-0.46417	0.110473	0.347441	MT	Glu	i-tRF	TRUE	BMP2,BMP7,BMPER,NPAS2,NTRK2
tRF-24-1YIPRVYJKE	102.626	80.7421	-0.346007	0.110263	0.347441	MT	Asn	i-tRF	FALSE
tRF-30-JYSWRYVMMV5B	79.2268	66.7126	-0.24803	0.109731	0.347441	MT	Glu	i-tRF	FALSE	NTRK2
tRF-27-W3FJI0E7UM5	11.4047	17.8574	0.646895	0.111492	0.347441	Nuclear	Lys	i-tRF	FALSE
tRF-19-YDZDL9JR	26.3199	15.7498	-0.740826	0.10962	0.347441	MT	Val	3'-tRF	TRUE	LHX6,SMAD2,CLOCK,NR1D2
tRF-23-897PVP94Z	29.4037	43.322	0.559101	0.117815	0.350689	Nuclear	Asp	5'-tRF	FALSE
tRF-18-I363U0W	78.0051	58.1953	-0.422665	0.11766	0.350689	MT	Pro	i-tRF	FALSE	CNTFR,SMAD2
tRF-24-MBQ4NKKQ0V	42.7519	56.5665	0.40396	0.117476	0.350689	Nuclear	Met	i-tRF	FALSE
tRF-28-1YIPRVYJ9XW	66.9668	52.0396	-0.363838	0.11746	0.350689	MT	Asn	i-tRF	FALSE	NTRK2
tRF-16-YEN0RRB	4.08194	7.8121	0.936455	0.117438	0.350689	Nuclear	Lys	i-tRF	TRUE	BMP6,SMAD2,CNTFR,NR1D2,ARNTL2
tRF-18-RX6NMHD5	7.61713	13.1339	0.785972	0.117675	0.350689	Nuclear	Glu	i-tRF	FALSE
tRF-23-Z3M8ZLSS0M	156.638	128.743	-0.282947	0.115887	0.350689	MT	Glu	i-tRF	FALSE	ARNTL
tRF-18-PS5P4P0K	28.0049	38.4716	0.458117	0.115605	0.350689	Nuclear	Lys	5'-tRF	FALSE
tRF-22-WB0Q37Q52	228.598	251.53	0.137916	0.115185	0.350689	Nuclear	Met	3'-tRF	FALSE
tRF-24-BZBZOS4YE2	585.087	508.694	-0.201854	0.115175	0.350689	MT	Val	3'-tRF	TRUE	NR1D2,SMAD2,RORB
tRF-17-BS68BFJ	644.639	740.302	0.199622	0.116904	0.350689	Nuclear	Val	3'-tRF	FALSE
tRF-24-9M739P8WIL	40.6817	32.5617	-0.321204	0.114275	0.350689	MT	Glu	i-tRF	FALSE
tRF-18-S79PVOW	74.9292	67.3887	-0.153023	0.118597	0.351986	MT	Thr	5'-tRF	TRUE	KLF4,COLQ
tRF-29-O8Q6J6K6UDE2	17.0669	10.4502	-0.707665	0.119531	0.353275	MT	Phe	3'-tRF	FALSE
tRF-18-BS68BFD2	1281.43	1459.3	0.187521	0.119725	0.353275	Nuclear	Val	3'-tRF	FALSE
tRF-23-JYSWRYVMDN	47.8561	38.7952	-0.302825	0.120779	0.355357	MT	Glu	i-tRF	FALSE	NTRK2
tRF-22-YBOZZ7ND2	28.7741	23.2574	-0.307082	0.121208	0.355589	MT	Pro	3'-tRF	TRUE	NTRK2,SMAD2,RORA,BMP5,BMPR1A,NR1D2,BMP2K,CLOCK
tRF-18-MBQ4NKDJ	274.548	324.35	0.240491	0.12212	0.357235	Nuclear	Met	i-tRF	FALSE
tRF-22-WEK6S1852	111.22	119.2	0.099974	0.123157	0.359238	Nuclear	Ala	3'-tRF	FALSE
tRF-20-7UYK7IVI	81.5573	61.1906	-0.414504	0.124094	0.360935	MT	Asn	i-tRF	FALSE	BMP3,SMAD2
tRF-29-D890YBOZZ7HL	13.9535	11.4754	-0.282079	0.124581	0.36132	MT	Pro	i-tRF	TRUE	CNTFR,BMPR1A,COLQ,SMAD2
tRF-17-ME6KM8N	68.7614	90.1589	0.390872	0.12572	0.363587	Nuclear	Leu	i-tRF	FALSE	SMAD2
tRF-21-4P64R959E	36.5456	27.0817	-0.432381	0.130466	0.365952	MT	Gln	i-tRF	TRUE	LHX6,PCYT1A,SMAD2
tRF-25-ML5F924ZDR	7.95252	11.6416	0.549804	0.130492	0.365952	Nuclear	Lys	i-tRF	FALSE	SMAD2
tRF-21-WPMN1E8Y0	1.68887	3.35421	0.989917	0.129909	0.365952	Nuclear	Glu	i-tRF	FALSE
tRF-22-WB8HWKS52	10.7574	16.8214	0.644973	0.129826	0.365952	Nuclear	Trp	3'-tRF	FALSE
tRF-29-W47W1R7HFEE2	26.0835	16.8237	-0.632641	0.129801	0.365952	MT	Glu	3'-tRF	FALSE
tRF-25-JYSWRYVMMV	92.0577	79.0493	-0.219785	0.12811	0.365952	MT	Glu	i-tRF	FALSE	NTRK2
tRF-19-DWY2MJJ1	20.2939	14.2038	-0.514766	0.12927	0.365952	MT	Phe	i-tRF	TRUE	SMAD2,SLC5A7,LHX8,RORA,BMPR2,LIF,RORB,BMPR1B,ARNTL2
tRF-22-JOWU1MN0Q	13.0085	18.6722	0.521433	0.129106	0.365952	Nuclear	Met	i-tRF	TRUE	LIF,CNTFR,BMPR1A,SMAD2,BMPR2
tRF-16-7PU9XWE	23.3868	32.5131	0.475328	0.1286	0.365952	Nuclear	His	i-tRF	FALSE	SMAD2
tRF-22-9NS334L2I	37.8023	24.8631	-0.604468	0.126904	0.365952	MT	Glu	i-tRF	TRUE	CHAT,RORA
tRF-18-739P8WD8	138.528	103.072	-0.426526	0.129635	0.365952	MT	Glu	i-tRF	FALSE	SMAD2,RORA
tRF-18-BZOS4YV	267.951	235.413	-0.186775	0.131164	0.366825	MT	Val	3'-tRF	TRUE	BDNF,LHX6,SMAD2
tRF-24-RPFQRDWXFJ	7.43447	10.4277	0.488121	0.134878	0.367129	Nuclear	Lys	i-tRF	FALSE	SMAD2
tRF-23-9M739P8WD8	288.514	237.91	-0.278222	0.134845	0.367129	MT	Glu	i-tRF	FALSE
tRF-16-RPM830D	427.248	495.468	0.213719	0.134315	0.367129	Nuclear	Leu	5'-tRF	FALSE
tRF-25-9M739P8WQ0	121.204	91.8888	-0.399479	0.134034	0.367129	MT	Glu	i-tRF	FALSE
tRF-16-8Y3DUVD	9.31366	14.7969	0.667878	0.134267	0.367129	Nuclear	Ser	3'-tRF	FALSE	CNTFR
tRF-23-V6Z3M8ZL0D	107.388	78.9427	-0.44396	0.133276	0.367129	MT	Glu	i-tRF	FALSE	SMAD2,RORA
tRF-17-D890YBL	17.5749	11.5994	-0.599463	0.133027	0.367129	MT	Pro	i-tRF	FALSE
tRF-24-739P8WQ0EB	33.351	25.7012	-0.375893	0.132432	0.367129	MT	Glu	i-tRF	FALSE	SMAD2,RORA
tRF-29-1YIPRVYJ9XEO	27.3196	17.8832	-0.611327	0.131833	0.367129	MT	Asn	i-tRF	FALSE	NTRK2
tRF-21-YDZDL9X1B	299.78	270.554	-0.147989	0.133949	0.367129	MT	Val	3'-tRF	TRUE	LHX6,SMAD2,CLOCK,NR1D2
tRF-20-W47W1R7H	97.7796	77.7942	-0.329871	0.136	0.369194	MT	Glu	i-tRF	FALSE
tRF-29-34HWH3RXSIHM	533.77	634.984	0.250502	0.136596	0.369828	Nuclear	His	i-tRF	FALSE
tRF-30-V47P596VW631	54.276	64.7989	0.255654	0.137705	0.371194	Nuclear	Glu	i-tRF	FALSE	BMP2,SMAD2
tRF-18-HRMF3RV	10.4437	15.7769	0.59518	0.13783	0.371194	Nuclear	Ala	3'-tRF	FALSE
tRF-20-8NRS9NS3	23.714	15.8931	-0.57734	0.138345	0.371596	MT	Glu	i-tRF	TRUE	BMP2,BMP7,BMPER,NTRK2,NPAS2
tRF-18-HRH7MSD2	14.4715	20.3777	0.493776	0.141584	0.379297	Nuclear	Ser	3'-tRF	TRUE	SMAD2,NR1D2,COLQ
tRF-17-K8Q2B52	104.101	124.489	0.258031	0.145625	0.383253	Nuclear	Val	3'-tRF	FALSE
tRF-27-I8W47W1R7HH	485.532	403.165	-0.268199	0.145696	0.383253	MT	Glu	i-tRF	FALSE	ARNTL
tRF-16-EY0VWUD	40.3015	33.5391	-0.264989	0.14533	0.383253	MT	Val	3'-tRF	FALSE	NTRK1,KLF4
tRF-26-5BF900BY4DE	327.189	295.606	-0.146446	0.144526	0.383253	MT	Ser	5'-tRF	TRUE	SMAD2,KLF7,BMPR1B,RORA,BMPR1A,BMPR2,CNTF
tRF-25-M8ZLSSXUOL	27.3403	19.7835	-0.466732	0.144573	0.383253	MT	Glu	i-tRF	TRUE	CHAT
tRF-21-3282FN5KE	3.47075	6.486	0.902082	0.143786	0.383253	Nuclear	Arg	i-tRF	FALSE
tRF-28-F91SS2PMFI0Q	40.5714	52.3415	0.367492	0.144874	0.383253	Nuclear	Lys	i-tRF	FALSE	SMAD2
tRF-28-XENDBP1IUUDJ	10.1784	7.79803	-0.384323	0.146423	0.384171	MT	His	i-tRF	TRUE	BMPER,NTRK2,ARNTL2,SMAD2
tRF-30-PSQP4PW3FJI0	39.7125	52.4172	0.400445	0.147297	0.384835	Nuclear	Lys	5'-tRF	FALSE
tRF-17-RXSINHQ	110.836	128.688	0.215442	0.147432	0.384835	Nuclear	His	i-tRF	FALSE	NTRK2
tRF-17-JD22PZ2	14.1876	10.2465	-0.469503	0.148113	0.385624	MT	Trp	i-tRF	FALSE	NTRK2
tRF-16-Y9PYKHD	4.3849	9.20623	1.07007	0.149361	0.38788	Nuclear	Gly	i-tRF	FALSE
tRF-17-08P2F52	53.0983	61.9096	0.2215	0.15137	0.391148	Nuclear	Val	3'-tRF	FALSE
tRF-18-H7PU4HD2	162.898	194.09	0.252763	0.15161	0.391148	Nuclear	Ser	3'-tRF	FALSE	NTRK2,NTRK1
tRF-19-2S3HPS2E	36.4848	46.5493	0.351463	0.151771	0.391148	Nuclear	Glu	i-tRF	FALSE
tRF-16-8871K9D	505.358	582.653	0.205332	0.152437	0.391345	Nuclear	Cys	3'-tRF	FALSE
tRF-22-V29K9UV34	84.8708	72.8143	-0.221047	0.152617	0.391345	MT	Gln	5'-tRF	TRUE	RORA,BMPR1A,BDNF,SMAD2
tRF-28-9M739P8WQ07	48.7043	34.0138	-0.517928	0.15325	0.391981	MT	Glu	i-tRF	FALSE
tRF-22-NYDRFO8UN	0.399136	1.92178	2.26749	0.155143	0.395481	Nuclear	Gln	i-tRF	TRUE	SMAD2,IL6ST,BMPER,SLC5A7,RORA,BMPR2
tRF-27-7O58J0K8UMM	34.2161	26.6269	-0.361792	0.155395	0.395481	MT	Leu	5'-tRF	TRUE	SMAD2,IL6ST,BMPR2
tRF-30-JMRPFQRDWXHR	2.84214	6.74015	1.2458	0.156218	0.396582	Nuclear	Lys	i-tRF	FALSE
tRF-23-V47PU9XW0N	17.4328	23.1124	0.406862	0.156743	0.396927	Nuclear	His	i-tRF	FALSE	BMP2,SMAD2
tRF-17-S8V0J6L	18.2738	24.8347	0.442581	0.158147	0.398634	Nuclear	Lys	i-tRF	FALSE
tRF-30-FN7BWU2F5JYH	24.8572	16.1211	-0.624708	0.158594	0.398634	MT	His	i-tRF	TRUE	BMP6,NPAS2,RORB
tRF-28-7O58J0K8UMDU	91.5053	78.3856	-0.223268	0.158771	0.398634	MT	Leu	5'-tRF	TRUE	SMAD2,IL6ST,BMPR2
tRF-27-V47P596VW6J	7.10675	10.5019	0.563391	0.159363	0.398634	Nuclear	Glu	i-tRF	FALSE	BMP2,SMAD2
tRF-23-392J1Y0SDZ	101.003	120.565	0.255405	0.159429	0.398634	Nuclear	Gly	i-tRF	FALSE	KLF7,LHX6
tRF-19-Q2FWQ8IJ	21.3236	26.0198	0.287158	0.159767	0.398634	Nuclear	Met	i-tRF	FALSE
tRF-18-YR66EFD2	560.663	643.5	0.198807	0.160702	0.399986	Nuclear	Gly	3'-tRF	FALSE
tRF-23-PS5P4PW3X	62.4859	74.6558	0.256725	0.161513	0.401026	Nuclear	Lys	5'-tRF	FALSE
tRF-20-R29P4P9L	19.6726	24.2907	0.304218	0.16195	0.401133	Nuclear	Ala	5'-tRF	FALSE
tRF-18-ZXHY13D2	6.79064	11.536	0.764519	0.162656	0.401293	Nuclear	Lys	i-tRF	TRUE	SMAD2,CLOCK,BMPR2,RORB,RORA,NKX2-1,BDNF,BCHE,NR1D2,IL6ST,BMP6,BMPR1A,BMP3,SLC5A7,BMPR1B
tRF-19-B2JK7PI3	11.4774	8.1598	-0.492188	0.162803	0.401293	MT	Tyr	i-tRF	FALSE
tRF-21-YDU37Y93E	12.5131	16.1286	0.366181	0.163541	0.402138	MT	Asn	i-tRF	TRUE	SMAD2,NR1D2,RORA
tRF-19-EO7N982Q	23.682	30.2729	0.354238	0.166434	0.406307	MT	Asn	i-tRF	FALSE	SMAD2,NR1D2
tRF-19-JYSWRY2Z	35.2907	26.1052	-0.434951	0.166234	0.406307	MT	Glu	i-tRF	FALSE	NTRK2
tRF-23-Q99P9P9NDD	17.2629	26.6396	0.625896	0.165975	0.406307	Nuclear	Val	5'-tRF	TRUE	SMAD2,BMPR2,ARNTL,PCYT1A,KLF7
tRF-22-8BWS72092	297.929	339.257	0.18741	0.166899	0.406467	Nuclear	Gln	3'-tRF	TRUE	SMAD2,ARNTL2,BMP8B,BMP5,IL6ST
tRF-22-WE8SPOL52	378.276	446.177	0.238178	0.167769	0.407611	Nuclear	Gly	3'-tRF	FALSE
tRF-28-FDXXE6XRK403	11.3399	8.50621	-0.414816	0.170193	0.412516	MT	Ser	i-tRF	TRUE	BMPR2,SMAD2,CHAT
tRF-23-NZD75K8PDZ	9.40737	13.5715	0.528722	0.171523	0.414271	Nuclear	Lys	i-tRF	TRUE	SMAD2,RORB,BMPR2,RORA,CLOCK,IL6ST,BDNF,NKX2-1,NR1D2,BCHE,BMPR1A,SLC5A7,BMPR1B,BMP5
tRF-21-7X9PN547D	146.417	123.836	-0.241653	0.171731	0.414271	MT	Phe	5'-tRF	TRUE	SMAD2,BDNF,BMPR1A
tRF-22-M8ZLSSXUL	53.3242	41.1176	-0.375035	0.172501	0.415144	MT	Glu	i-tRF	TRUE	CHAT
tRF-19-SWRYVMH0	14.7866	10.8261	-0.449777	0.174509	0.417489	MT	Glu	i-tRF	FALSE
tRF-30-FN8DYDZDL9X1	54.3739	47.1722	-0.204978	0.174623	0.417489	MT	Val	3'-tRF	TRUE	SMAD2,CLOCK,IL6ST,KLF7,RORA
tRF-18-H6RVK7D2	28.3644	35.6447	0.329609	0.174706	0.417489	Nuclear	Cys	3'-tRF	FALSE	SMAD2
tRF-24-7X9PN547F6	33.2884	27.1942	-0.291721	0.178079	0.42097	MT	Phe	5'-tRF	TRUE	SMAD2,BDNF,BMPR1A
tRF-26-7UYK7IVI7OD	21.4027	15.7717	-0.440452	0.178014	0.42097	MT	Asn	i-tRF	FALSE	BMP3,SMAD2
tRF-16-3JWB61B	13.7354	17.2581	0.329379	0.17823	0.42097	Nuclear	Tyr	3'-tRF	FALSE
tRF-27-V29K9UV3654	152.71	127.606	-0.259097	0.177492	0.42097	MT	Gln	5'-tRF	TRUE	BMPR1A,RORA,BDNF,SMAD2
tRF-29-3JVIJMRPFQIX	9.78921	15.7864	0.689415	0.177789	0.42097	Nuclear	Lys	i-tRF	FALSE
tRF-20-OB1690PQ	18.3214	15.9788	-0.197375	0.18098	0.426476	MT	Ser	5'-tRF	TRUE	SMAD2,RORA,RORB,BMP3,CLOCK,STAT5B,BMPR2,NR1D2,IL6ST,BMP2,STAT3,KLF7,NTRK2,BMPR1A,NKX2-1,ARNTL2,PRIMA1,NPAS2
tRF-18-HR0VX6D2	1545.02	1807.01	0.225981	0.186589	0.438677	Nuclear	Leu	3'-tRF	FALSE	SMAD2
tRF-19-739P8WIL	19.9296	14.9945	-0.410479	0.187662	0.440185	MT	Glu	i-tRF	FALSE	SMAD2,RORA
tRF-30-3JVIJMRPFQRD	20.9305	26.57	0.34419	0.191683	0.44248	Nuclear	Lys	i-tRF	FALSE
tRF-26-BE7XO8Q6J6D	3.65865	6.48628	0.826082	0.19145	0.44248	MT	Phe	i-tRF	FALSE
tRF-16-MNH5SYD	22.4927	32.2337	0.519114	0.191072	0.44248	Nuclear	Val	i-tRF	FALSE
tRF-17-7PU9XWP	15.6089	18.5679	0.250438	0.190499	0.44248	Nuclear	His	i-tRF	FALSE
tRF-17-MMUKLYK	10.3221	13.1326	0.347412	0.189941	0.44248	Nuclear	Leu	i-tRF	FALSE
tRF-19-NZD75KJ2	6.588	10.8637	0.7216	0.189478	0.44248	Nuclear	Lys	i-tRF	TRUE	SMAD2,RORB,BMPR2,RORA,CLOCK,IL6ST,BDNF,NKX2-1,NR1D2,BMPR1A,BCHE,SLC5A7
tRF-19-V29K9U2Y	92.5045	81.1025	-0.189777	0.190011	0.44248	MT	Gln	5'-tRF	TRUE	BMPR1A,RORA,BDNF,SMAD2
tRF-19-8O90Q42E	1.67957	4.1373	1.3006	0.19262	0.442713	Nuclear	Leu	i-tRF	TRUE	SMAD2,BMPR1B,IL6ST
tRF-19-VMMV5B2V	27.6411	18.225	-0.600895	0.192654	0.442713	MT	Glu	3'-tRF	FALSE
tRF-18-32Q86N00	1.92565	5.04927	1.39073	0.193399	0.443423	Nuclear	Arg	i-tRF	FALSE
tRF-19-ZEVKXZEW	20.7152	17.5646	-0.238017	0.196488	0.4445	MT	Asn	i-tRF	FALSE
tRF-26-739P8WQ0D5D	140.026	118.105	-0.245631	0.196413	0.4445	MT	Glu	3'-tRF	FALSE	SMAD2,RORA
tRF-16-I7L7P50	9.36872	15.1404	0.692483	0.196102	0.4445	Nuclear	Gly	i-tRF	FALSE
tRF-22-8EKSP1852	614.613	681.047	0.148076	0.195561	0.4445	Nuclear	Ala	3'-tRF	FALSE
tRF-26-INVDRI2Q2RD	18.887	13.8797	-0.444421	0.194627	0.4445	MT	Phe	i-tRF	TRUE	SMAD2,BMPR1A,BMPR2,SLC5A7,RORA,BMPR1B
tRF-20-18Y3E7QN	129.029	156.183	0.275539	0.195058	0.4445	Nuclear	His	i-tRF	FALSE	BMP2,SMAD2
tRF-30-I8W47W1R7HFE	310.841	254.29	-0.289702	0.197953	0.446822	MT	Glu	i-tRF	FALSE	ARNTL
tRF-25-U736DFHFNB	7.17248	10.9357	0.608503	0.198849	0.44785	MT	Phe	i-tRF	FALSE
tRF-19-BE7XO8I5	13.1121	9.52293	-0.461425	0.200498	0.448621	MT	Phe	i-tRF	TRUE	SMAD2,RORA,BMPR2,BMP5,CLOCK,LHX8,NR1D2,SLC5A7,KLF7,ARNTL2,KLF4,BMPR1B,NTRK2,LIF,BMP3
tRF-17-W3FJIK1	72.5514	90.2692	0.315232	0.200936	0.448621	Nuclear	Lys	i-tRF	FALSE
tRF-22-WEKSPM852	2039.17	2241.15	0.13626	0.200976	0.448621	Nuclear	Ala	3'-tRF	FALSE
tRF-30-34HWH3RXSINH	70.9519	85.6036	0.27083	0.201335	0.448621	Nuclear	His	i-tRF	FALSE
tRF-24-OB9ZFH69EI	13.3857	9.74923	-0.457335	0.201395	0.448621	MT	Phe	i-tRF	TRUE	SMAD2,RORA,CLOCK,BMPR2,NR1D2,BMP5,LHX8,KLF7,ARNTL2,BMP2,BMP3,KLF4,LIF,BMPR1A,PCYT1A,RORB
tRF-23-4ER81XDD0Q	13.1204	9.41099	-0.47939	0.202238	0.448708	MT	Pro	i-tRF	FALSE
tRF-22-ZKXU53K8N	51.5639	65.7964	0.351649	0.202315	0.448708	Nuclear	Pro	i-tRF	FALSE	SMAD2
tRF-20-9N1EWJQ7	28.5175	38.3068	0.425757	0.205059	0.453286	Nuclear	Glu	i-tRF	FALSE	NR1D2,NTRK2
tRF-17-8Y3HSV2	26.2336	34.5436	0.397002	0.20527	0.453286	Nuclear	Arg	3'-tRF	FALSE	NTRK1
tRF-18-XRPM46D2	20.7958	26.448	0.346867	0.205934	0.453768	Nuclear	Ala	3'-tRF	FALSE
tRF-23-HMI8W47WZ	31.4249	23.817	-0.399914	0.206784	0.454656	MT	Glu	i-tRF	FALSE	RORA
tRF-18-KE6KM80E	4.53995	5.72415	0.334386	0.208661	0.454855	Nuclear	Leu	i-tRF	FALSE	SMAD2,BMPR1B
tRF-19-V4QP59I8	36.3911	42.4611	0.222556	0.208648	0.454855	Nuclear	Glu	i-tRF	FALSE	BMPR2,ARNTL2
tRF-18-BS5EOBD3	42.061	31.3929	-0.422044	0.208313	0.454855	MT	Thr	i-tRF	FALSE
tRF-30-PS5P4PW3FJHP	6.14672	9.69298	0.657124	0.207981	0.454855	Nuclear	Lys	5'-tRF	FALSE
tRF-18-S3M83004	51.3058	64.1566	0.322475	0.210223	0.45728	Nuclear	Ser	5'-tRF	FALSE
tRF-17-8R1546J	30.6028	36.9627	0.272408	0.210738	0.457423	Nuclear	Ala	3'-tRF	FALSE	PCYT1A
tRF-18-5BF900R	102.803	89.3421	-0.202468	0.212724	0.460418	MT	Ser	5'-half	TRUE	SMAD2,KLF7,BMPR1B,RORA,BMPR1A,BMPR2,CNTF
tRF-23-3V2VR0PSDZ	13.9732	21.4052	0.615298	0.213023	0.460418	Nuclear	Gly	i-tRF	TRUE	SMAD2,BDNF,BMP7
tRF-17-KY4VXV2	3.70614	6.49776	0.810024	0.214442	0.462322	Nuclear	Ser	3'-tRF	FALSE	NTRK1
tRF-29-7O58J0K8UMII	21.8876	16.6366	-0.395754	0.215297	0.462322	MT	Leu	5'-tRF	TRUE	SMAD2,IL6ST,BMPR2
tRF-25-RXPIN24YDR	29.1404	37.7017	0.37161	0.215685	0.462322	Nuclear	Gln	i-tRF	FALSE
tRF-18-V4S4I7DM	11.9917	14.8542	0.308832	0.21572	0.462322	Nuclear	Pro	i-tRF	FALSE	SMAD2
tRF-26-9N1EWJQ72SD	65.6431	79.8906	0.283383	0.217438	0.464072	Nuclear	Glu	i-tRF	FALSE	NR1D2,NTRK2
tRF-24-WLV47PU9J8	9.33526	11.637	0.317957	0.217448	0.464072	Nuclear	His	i-tRF	FALSE
tRF-18-R29P4P04	54.5407	63.6855	0.223631	0.217977	0.464227	Nuclear	Ala	5'-tRF	FALSE
tRF-16-KK5Y93E	6.69831	3.93123	-0.768818	0.219539	0.465607	Nuclear	Arg	i-tRF	FALSE
tRF-26-Z3M8ZLSSXU0	384.571	336.735	-0.191638	0.219329	0.465607	MT	Glu	i-tRF	FALSE	ARNTL
tRF-25-MBQ4NKKQBR	44.9799	52.7851	0.230849	0.221317	0.467819	Nuclear	Met	i-tRF	FALSE
tRF-16-H48V7KE	2.62428	4.42029	0.752217	0.221502	0.467819	Nuclear	Leu	i-tRF	FALSE	RORA,SMAD2
tRF-29-3JVIJMRPFQHX	47.0983	60.2812	0.356034	0.223044	0.469496	Nuclear	Lys	i-tRF	FALSE
tRF-20-7X9PN547	90.2399	78.73	-0.196852	0.223218	0.469496	MT	Phe	5'-tRF	TRUE	SMAD2,BDNF,BMPR1A
tRF-19-73V2Y81W	19.9094	27.6668	0.474707	0.224447	0.471108	Nuclear	Glu	i-tRF	FALSE	NR1D2,SMAD2
tRF-19-7X9PN5HJ	127.667	115.85	-0.140127	0.228757	0.471113	MT	Phe	5'-tRF	TRUE	SMAD2,BDNF,BMPR1A
tRF-21-WD8YQ84VD	9.9512	14.0852	0.501233	0.228592	0.471113	Nuclear	Arg	3'-tRF	FALSE
tRF-17-RPFQRD5	18.3897	22.471	0.289161	0.228441	0.471113	Nuclear	Lys	i-tRF	FALSE	SMAD2
tRF-19-2DN1RJKJ	18.9766	16.2071	-0.227597	0.228177	0.471113	MT	Cys	3'-tRF	FALSE	SMAD2,BMPR2
tRF-20-9M739P8W	19.6311	16.0023	-0.294864	0.229078	0.471113	MT	Glu	i-tRF	FALSE
tRF-27-PS5P4PW3FJI	12.2853	9.7643	-0.331343	0.227002	0.471113	Nuclear	Lys	5'-tRF	FALSE
tRF-18-W47W1R00	23.1572	18.6156	-0.314944	0.226167	0.471113	MT	Glu	i-tRF	FALSE
tRF-22-40KK5Y935	17.0042	22.9276	0.431196	0.225874	0.471113	Nuclear	Arg	i-tRF	TRUE	NKX2-1,ARNTL2,RORB
tRF-19-H6Z3NPIJ	41.0265	32.1832	-0.350249	0.225426	0.471113	MT	Leu	i-tRF	TRUE	KLF7,IL6ST,NTRK2,SMAD2
tRF-16-Q01LQKB	3.35845	4.26947	0.34626	0.227034	0.471113	Nuclear	Ala	i-tRF	FALSE
tRF-23-8NRS9NS3DK	49.1414	37.8652	-0.376068	0.232147	0.473454	MT	Glu	i-tRF	TRUE	BMP2,NPAS2,BMP7,BMPER,NTRK2
tRF-16-ZDL9X1B	189.34	166.469	-0.185723	0.231758	0.473454	MT	Val	3'-tRF	FALSE
tRF-21-WB08Q2B5D	36.5376	45.6796	0.322168	0.232541	0.473454	Nuclear	Val	3'-tRF	FALSE
tRF-22-JMRPFQJDQ	8.077	14.0118	0.794754	0.230799	0.473454	Nuclear	Lys	i-tRF	FALSE
tRF-22-WE884U1D2	16.4472	21.6656	0.397562	0.231554	0.473454	Nuclear	Tyr	3'-tRF	FALSE
tRF-21-8EKSP185D	37.2742	49.6082	0.412404	0.233173	0.473792	Nuclear	Ala	3'-tRF	FALSE
tRF-19-73VL4YHE	46.626	53.1813	0.189783	0.234173	0.474876	Nuclear	His	i-tRF	TRUE	NR1D2,NTRK2,SMAD2
tRF-25-86V8WPMN1E	18.2532	25.5402	0.484623	0.237229	0.479391	Nuclear	Glu	5'-tRF	FALSE	SMAD2,ARNTL
tRF-29-INVDRI2Q2R1B	17.4908	12.7967	-0.450827	0.23743	0.479391	MT	Phe	i-tRF	TRUE	BMPR1A,SMAD2,BMPR2,SLC5A7,RORA,BMPR1B
tRF-24-HMI8W47WFD	54.364	44.5035	-0.288731	0.237812	0.479391	MT	Glu	i-tRF	FALSE	RORA
tRF-24-32VIJMRPEU	4.69439	7.74436	0.722209	0.240592	0.484038	Nuclear	Lys	i-tRF	FALSE
tRF-17-BS6PDFJ	5.63574	8.56478	0.603812	0.242801	0.487517	Nuclear	Val	3'-tRF	FALSE
tRF-18-1SS2P4DX	7.00919	10.4091	0.57052	0.245008	0.49098	Nuclear	Lys	i-tRF	FALSE
tRF-21-32Q86N7KE	7.84533	10.6527	0.441318	0.249791	0.498603	Nuclear	Arg	i-tRF	FALSE
tRF-20-JYSWRYVM	78.0486	70.1185	-0.154577	0.249605	0.498603	MT	Glu	i-tRF	FALSE	NTRK2
tRF-22-WE8SP6X52	159.594	180.429	0.177023	0.250628	0.499295	Nuclear	Gly	3'-tRF	FALSE	NR1D1
tRF-18-B7P86ZD2	54.9012	46.968	-0.225157	0.251729	0.500262	MT	Cys	3'-tRF	FALSE
tRF-18-HSQS52D2	76.2708	85.9645	0.172609	0.25278	0.500262	Nuclear	Tyr	3'-tRF	FALSE
tRF-16-S4113KE	7.26386	9.95143	0.454167	0.252996	0.500262	Nuclear	Ala	i-tRF	FALSE	SMAD2
tRF-22-WLBSDEL8N	23.8507	31.389	0.396229	0.25308	0.500262	Nuclear	Thr	i-tRF	FALSE
tRF-26-Q6S8V0J6OZE	42.67	51.5883	0.273821	0.254383	0.501865	Nuclear	Lys	i-tRF	FALSE
tRF-21-LNK8KDP1B	21.9631	16.633	-0.401033	0.256322	0.504434	Nuclear	Gly	3'-tRF	FALSE
tRF-24-392J1Y0S2E	13.7454	17.1076	0.315692	0.256676	0.504434	Nuclear	Gly	i-tRF	FALSE	KLF7,LHX6
tRF-19-1SS2P4IR	9.33259	13.579	0.541033	0.258183	0.506417	Nuclear	Lys	i-tRF	FALSE
tRF-26-PSQP4PW3FJB	24.5417	19.6493	-0.320753	0.260958	0.510875	Nuclear	Lys	5'-tRF	FALSE
tRF-22-WB86N7O52	249.027	289.886	0.219183	0.262984	0.512974	Nuclear	Leu	3'-tRF	FALSE
tRF-20-5BF900BY	69.9143	62.8444	-0.153803	0.263256	0.512974	MT	Ser	5'-half	TRUE	SMAD2,KLF7,BMPR1B,RORA,BMPR1A,BMPR2,CNTF
tRF-20-YEN0RR13	24.5348	32.42	0.402054	0.263542	0.512974	Nuclear	Lys	i-tRF	TRUE	BMP6,SMAD2,CNTFR,NR1D2,ARNTL2
tRF-23-HQ9M739P0J	64.2373	54.4835	-0.237591	0.26478	0.513422	MT	Glu	i-tRF	TRUE	BMP2,BMPER,NTRK2
tRF-22-WD8SS46D2	6.32845	9.55793	0.594847	0.264759	0.513422	Nuclear	Glu	3'-tRF	FALSE
tRF-18-NRDF7UDJ	18.8398	25.3047	0.425622	0.265882	0.513447	Nuclear	Gly	i-tRF	TRUE	RORA,RORB,BCHE,BDNF,SLC5A7,SMAD2,KLF7,BMPR1A
tRF-30-RS9NS334L2H1	19.6983	14.1652	-0.475713	0.26632	0.513447	MT	Glu	3'-tRF	FALSE
tRF-16-3VLIE1B	3.10645	5.19191	0.741	0.26683	0.513447	Nuclear	Ser	3'-tRF	FALSE
tRF-22-ZKXXI363O	12.8674	10.0921	-0.350503	0.267494	0.513447	MT	Pro	i-tRF	FALSE
tRF-20-NONU3IND	17.1715	20.5832	0.261448	0.267625	0.513447	MT	Val	3'-tRF	TRUE	LHX6,SMAD2,NR1D2,CNTF
tRF-28-JYSWRYVMMVDS	338.909	370.183	0.127344	0.268265	0.513447	MT	Glu	i-tRF	FALSE	NTRK2
tRF-20-JMRPFQJD	30.1426	40.0715	0.41077	0.268324	0.513447	Nuclear	Lys	i-tRF	FALSE
tRF-16-L85J3KE	4.64957	6.81735	0.552115	0.269904	0.514911	Nuclear	Gly	i-tRF	FALSE
tRF-25-Z3M8ZLSSXU	147.208	132.528	-0.151561	0.270101	0.514911	MT	Glu	i-tRF	FALSE	ARNTL
tRF-18-9EDJSYW	3.76026	6.34108	0.753894	0.273676	0.520752	Nuclear	Arg	i-tRF	FALSE	SMAD2
tRF-24-V6Z3M8ZL2J	88.1143	74.6643	-0.238957	0.275656	0.523541	MT	Glu	i-tRF	FALSE	SMAD2,RORA
tRF-18-ME6KM80E	7.12603	9.96221	0.483368	0.278982	0.525932	Nuclear	Leu	i-tRF	FALSE	SMAD2
tRF-29-V29K9UV365IS	247.521	210.752	-0.232005	0.278785	0.525932	MT	Gln	5'-tRF	TRUE	BMPR1A,RORA,BDNF,SMAD2
tRF-27-F8YKIR9NY5J	3.93887	2.50928	-0.650509	0.277544	0.525932	Nuclear	Glu	i-tRF	FALSE
tRF-19-FEWS3VF8	39.4025	48.0168	0.285254	0.278473	0.525932	Nuclear	Gly	i-tRF	TRUE	SMAD2,NTRK2,KLF4,IL6ST
tRF-21-8B8SOUPRD	38.02	44.2318	0.218326	0.279863	0.526344	Nuclear	Pro	3'-tRF	TRUE	BMP5,SMAD2,CLOCK
tRF-23-NNBSBKZ3DZ	6.06378	9.25431	0.609907	0.28087	0.526344	Nuclear	Asn	i-tRF	FALSE	SMAD2
tRF-22-9M739P8WM	39.9814	32.7822	-0.286416	0.281348	0.526344	MT	Glu	i-tRF	FALSE
tRF-16-8R6546D	15.9106	19.7098	0.308928	0.281729	0.526344	Nuclear	Ala	3'-tRF	FALSE
tRF-16-RX6NMHD	15.203	18.4344	0.278043	0.282389	0.526344	Nuclear	Glu	i-tRF	FALSE
tRF-18-W0K672V	12.4852	9.19418	-0.441421	0.28243	0.526344	Nuclear	Val	i-tRF	FALSE
tRF-23-ZKXU53K80E	16.2975	19.9142	0.289144	0.283226	0.526344	Nuclear	Pro	i-tRF	FALSE	SMAD2
tRF-21-PS5P4PW3B	27.3352	30.4878	0.157471	0.283336	0.526344	Nuclear	Lys	5'-tRF	FALSE
tRF-17-M8ZLSSP	24.5613	18.7386	-0.390372	0.290812	0.536316	MT	Glu	i-tRF	FALSE
tRF-19-9N1EWJI5	113.845	127.01	0.15787	0.289511	0.536316	Nuclear	Glu	i-tRF	FALSE	NR1D2,NTRK2
tRF-27-NBDWY2MJ8F5	8.49878	9.3757	0.14167	0.290328	0.536316	MT	Phe	i-tRF	FALSE
tRF-19-9N15WV2P	62.6091	72.6984	0.215552	0.290632	0.536316	Nuclear	His	i-tRF	TRUE	NR1D2,NTRK2,ARNTL2,SMAD2
tRF-27-I3VF4YOZXEJ	7.78878	10.4526	0.424387	0.291726	0.537028	Nuclear	Gln	i-tRF	FALSE	NR1D2,SMAD2
tRF-21-WB0Q37Q5D	68.5357	78.8018	0.201372	0.292272	0.537063	Nuclear	Met	3'-tRF	FALSE
tRF-20-1E8Y7Z2R	3.30433	5.29493	0.680254	0.293703	0.538178	Nuclear	Glu	i-tRF	FALSE	RORA,KLF4
tRF-20-9NS334L2	61.7506	50.0847	-0.302082	0.294332	0.538178	MT	Glu	i-tRF	TRUE	CHAT,RORA
tRF-22-ZFMQ5JK8N	8.67077	11.094	0.355548	0.294465	0.538178	Nuclear	Ala	i-tRF	FALSE
tRF-28-93R918VBY9DV	13.4934	16.9192	0.326409	0.295613	0.539309	Nuclear	Gly	i-tRF	FALSE	CNTFR,SMAD2
tRF-28-Z3M8ZLSSXUD6	159.706	141.768	-0.171886	0.297922	0.542309	MT	Glu	i-tRF	FALSE	ARNTL
tRF-17-S8V0J8L	10.3769	12.7606	0.298319	0.298323	0.542309	Nuclear	Lys	i-tRF	FALSE
tRF-24-SWRYVMMVHX	84.8007	94.9681	0.163367	0.299553	0.543573	MT	Glu	i-tRF	FALSE
tRF-21-LMK8J7K1B	64.8486	74.102	0.192437	0.301363	0.545886	Nuclear	Ala	3'-tRF	FALSE
tRF-24-7O58J0K827	25.5757	19.7569	-0.372417	0.303538	0.547837	MT	Leu	5'-tRF	TRUE	SMAD2,IL6ST,BMPR2
tRF-30-V29K9UV36562	229.706	254.782	0.149477	0.303783	0.547837	MT	Gln	5'-tRF	TRUE	BMPR1A,RORA,BDNF,SMAD2
tRF-23-M8ZLSSXUD6	14.3012	17.9889	0.330969	0.304055	0.547837	MT	Glu	i-tRF	TRUE	CHAT
tRF-29-JQJYSWRYVMH0	81.0152	67.7126	-0.25877	0.308579	0.549885	MT	Glu	i-tRF	FALSE
tRF-25-DWY2MJ8F81	59.1529	49.1476	-0.267327	0.308732	0.549885	MT	Phe	i-tRF	TRUE	SMAD2,SLC5A7,LHX8,RORA,BMPR2,LIF,RORB,BMPR1B,ARNTL2
tRF-17-HR0VX6J	350.36	390.145	0.155171	0.307668	0.549885	Nuclear	Leu	3'-tRF	FALSE	SMAD2
tRF-17-9N15WVN	83.9731	96.8462	0.205769	0.308973	0.549885	Nuclear	His	i-tRF	TRUE	NR1D2,NTRK2,ARNTL2,SMAD2
tRF-21-WB8647O5D	14.8249	20.2718	0.451452	0.306367	0.549885	Nuclear	Leu	3'-tRF	FALSE
tRF-17-HSQSD2J	171.742	155.331	-0.144897	0.306329	0.549885	Nuclear	Tyr	3'-tRF	FALSE
tRF-16-IPRVYJE	25.1433	19.5145	-0.365626	0.307021	0.549885	MT	Asn	i-tRF	FALSE
tRF-21-8BWS7209D	16.107	16.8754	0.0672359	0.309841	0.550468	Nuclear	Gln	3'-tRF	TRUE	SMAD2,ARNTL2,BMP8B,BMP5,IL6ST
tRF-28-V29K9UV365DX	233.488	217.962	-0.0992754	0.311374	0.552228	MT	Gln	5'-tRF	TRUE	BMPR1A,RORA,BDNF,SMAD2
tRF-26-04SXQ3V2Y70	0.979551	2.1887	1.15988	0.313744	0.555463	Nuclear	Glu	i-tRF	FALSE	ARNTL2,RORB
tRF-22-WB863IP52	43.0883	46.6298	0.113958	0.315605	0.556861	Nuclear	Leu	3'-tRF	FALSE
tRF-21-NB8PLML3E	13.6958	17.7825	0.376724	0.315627	0.556861	Nuclear	Gln	i-tRF	FALSE	SMAD2
tRF-18-S9R8B7D2	20.1631	25.9495	0.363986	0.316416	0.557287	Nuclear	Gln	3'-tRF	FALSE	RORA
tRF-30-94SX73V2Y8L9	3.64866	5.625	0.624487	0.321052	0.562865	Nuclear	Glu	i-tRF	FALSE
tRF-17-941QKSJ	11.6886	15.4054	0.398329	0.321148	0.562865	Nuclear	Asp	i-tRF	FALSE
tRF-21-2YU04DYJB	26.7502	22.9626	-0.220264	0.321313	0.562865	MT	Lys	5'-tRF	TRUE	SMAD2,ARNTL,ARNTL2
tRF-18-YPSV17DJ	9.5746	12.2281	0.352915	0.321795	0.562865	Nuclear	Leu	i-tRF	FALSE	SMAD2
tRF-23-NMEH623K0E	8.99686	7.07708	-0.346268	0.323829	0.563881	Nuclear	Asp	i-tRF	FALSE	SMAD2
tRF-18-VKS4I7D4	3.87545	5.89032	0.603982	0.324038	0.563881	Nuclear	Pro	i-tRF	FALSE
tRF-23-79MP9P9NDE	56.7609	65.1024	0.197813	0.323184	0.563881	Nuclear	Val	5'-tRF	FALSE
tRF-19-PS5P4PJ4	19.8688	27.4976	0.468805	0.325978	0.565321	Nuclear	Lys	5'-tRF	FALSE
tRF-24-V29K9UV3IU	111.408	99.6645	-0.160699	0.326221	0.565321	MT	Gln	5'-tRF	TRUE	BMPR1A,RORA,BDNF,SMAD2
tRF-20-YDZDL9X1	126.649	115.324	-0.135134	0.326531	0.565321	MT	Val	3'-tRF	TRUE	LHX6,SMAD2,CLOCK,NR1D2
tRF-24-XSXMSL732Z	159.313	181.604	0.18893	0.329893	0.570172	Nuclear	His	5'-tRF	FALSE
tRF-18-INVDRID1	108.874	95.1546	-0.194318	0.332213	0.573208	MT	Phe	i-tRF	TRUE	SMAD2,BMPR1A,BMPR2,SLC5A7,RORA,BMPR1B
tRF-28-86V8WPMN1E0J	22.2179	25.6319	0.206216	0.333913	0.574598	Nuclear	Glu	5'-tRF	FALSE	SMAD2,ARNTL
tRF-30-7O58J0K8UMPL	278.853	251.122	-0.151119	0.334147	0.574598	MT	Leu	5'-tRF	TRUE	SMAD2,IL6ST,BMPR2
tRF-27-7UYK7IVI7O3	71.6683	59.9685	-0.257131	0.335834	0.576525	MT	Asn	i-tRF	FALSE	BMP3,SMAD2
tRF-20-U0EZY9X1	25.4927	19.6539	-0.375274	0.337364	0.578176	MT	Pro	3'-tRF	TRUE	SMAD2,NTRK2,RORA,BMP3
tRF-30-9M739P8WQ0D5	38.7027	29.9707	-0.368881	0.342614	0.586187	MT	Glu	3'-tRF	FALSE
tRF-23-WKXU53K80E	17.8569	14.9598	-0.255392	0.343707	0.58707	Nuclear	Pro	i-tRF	FALSE
tRF-23-VP9N15WV0E	13.6003	19.4387	0.51529	0.345082	0.587814	Nuclear	His	i-tRF	FALSE
tRF-18-184KISD8	33.4402	41.5986	0.314953	0.345298	0.587814	Nuclear	Glu	i-tRF	FALSE	BMPR2
tRF-16-MEF91S0	6.20953	9.00373	0.536039	0.348359	0.592036	Nuclear	Lys	i-tRF	FALSE
tRF-30-9MV47P596VW6	8.0655	10.4866	0.378704	0.351533	0.596434	Nuclear	Glu	i-tRF	FALSE
tRF-23-7X9PN547DF	17.0783	14.743	-0.212137	0.352398	0.596907	MT	Phe	5'-tRF	TRUE	SMAD2,BDNF,BMPR1A
tRF-18-HRF8X7D2	53.3624	60.7869	0.187936	0.35378	0.598252	Nuclear	Thr	3'-tRF	TRUE	SMAD2,BMPR1A,ARNTL2
tRF-19-W3FJIKE5	16.1092	20.7425	0.364708	0.355987	0.600986	Nuclear	Lys	i-tRF	FALSE
tRF-26-H4SXQ3V2Y70	0.290207	1.25479	2.11229	0.359814	0.606441	Nuclear	Glu	i-tRF	FALSE	RORB,SMAD2
tRF-17-JQSSM8N	6.24635	8.50035	0.444508	0.360572	0.606714	Nuclear	Leu	i-tRF	FALSE	SMAD2,RORA
tRF-28-9MV47P596V03	12.2262	16.965	0.472585	0.361431	0.606886	Nuclear	Glu	i-tRF	FALSE
tRF-19-HRMF3RE2	50.3258	42.9557	-0.228447	0.362922	0.606886	Nuclear	Ala	3'-tRF	FALSE
tRF-30-JZOYJE22RRN3	16.3431	19.5606	0.259275	0.363437	0.606886	Nuclear	Cys	i-tRF	TRUE	SMAD2,BMP3,BMPR2
tRF-19-18Y3E7IN	16.2481	21.2466	0.386963	0.363522	0.606886	Nuclear	His	i-tRF	FALSE	BMP2,SMAD2
tRF-25-HMI8W47W1R	51.3074	41.5498	-0.304326	0.363655	0.606886	MT	Glu	i-tRF	FALSE	RORA
tRF-22-1EWJQ72SJ	57.011	68.3938	0.262626	0.366368	0.610335	Nuclear	Glu	i-tRF	FALSE
tRF-30-HQ9M739P8WQ0	143.648	129.189	-0.153056	0.36692	0.610335	MT	Glu	i-tRF	TRUE	BMP2,BMPER,BMP5,NTRK2
tRF-16-884U1DD	1174.86	1088.89	-0.109638	0.368678	0.610885	Nuclear	Tyr	3'-tRF	FALSE
tRF-29-J0DPZOIPD729	13.2828	16.7167	0.331728	0.368749	0.610885	MT	Pro	5'-tRF	TRUE	SMAD2,BMPR2,STAT5B,BMP5,CLOCK,NTRK2
tRF-22-VBY9PYKHK	43.939	49.9667	0.185464	0.369051	0.610885	Nuclear	Gly	i-tRF	TRUE	RORA,NTRK2,SMAD2,RORB
tRF-18-S7PVRSD2	18.0023	21.5839	0.261769	0.369934	0.611352	Nuclear	Arg	3'-tRF	FALSE	NTRK2
tRF-17-1SS2PMH	8.24411	11.7927	0.516457	0.370874	0.611911	Nuclear	Lys	i-tRF	FALSE
tRF-23-Z5EFOK8YDZ	7.39544	10.133	0.454349	0.372472	0.612563	Nuclear	Val	i-tRF	TRUE	RORB,CLOCK,STAT3,RORA,SMAD2,NPAS2,LHX6
tRF-23-W47W1R7HX	72.3658	78.8042	0.122966	0.372339	0.612563	MT	Glu	i-tRF	FALSE
tRF-23-1YIF54RN0P	10.9325	8.66162	-0.335915	0.373085	0.612581	MT	Ala	i-tRF	FALSE
tRF-18-S998LO04	34.2115	41.1529	0.266514	0.374081	0.613229	Nuclear	Arg	5'-tRF	FALSE	BMPR2,SMAD2
tRF-22-JMRPFQRD5	5.80215	8.35023	0.525229	0.375529	0.614612	Nuclear	Lys	i-tRF	FALSE
tRF-23-9MVH7P59DP	8.16932	11.6874	0.516666	0.376816	0.615728	Nuclear	Glu	i-tRF	FALSE
tRF-23-Z87HFK8SDZ	16.0588	19.0902	0.249472	0.379515	0.619144	Nuclear	Pro	i-tRF	FALSE	SMAD2,NTRK2
tRF-18-V29K9U0H	67.7217	59.7827	-0.17989	0.380414	0.619619	MT	Gln	5'-tRF	TRUE	RORA,BMPR1A,BDNF,SMAD2
tRF-16-R81XDDE	21.5197	16.8158	-0.355834	0.385084	0.626223	MT	Pro	i-tRF	FALSE	SMAD2
tRF-21-JOWU1M70E	50.4261	60.605	0.265266	0.386085	0.626849	Nuclear	Met	i-tRF	TRUE	LIF,CNTFR,BMPR1A,BMPR2,SMAD2,BMP2
tRF-27-PSQP4PW3FJI	8.22206	10.7289	0.383934	0.387046	0.627408	Nuclear	Lys	5'-tRF	FALSE
tRF-19-184KISIM	5.64641	7.93279	0.490493	0.387881	0.627763	Nuclear	Glu	i-tRF	FALSE	BMPR2
tRF-20-S3M8309N	10.5378	14.2703	0.43744	0.38868	0.628058	Nuclear	Ser	5'-tRF	FALSE
tRF-18-4E6L1F0P	10.2432	12.9071	0.33351	0.391588	0.631753	Nuclear	Arg	i-tRF	FALSE
tRF-26-YONONU3INDD	82.5926	71.7021	-0.203998	0.39469	0.635751	MT	Val	3'-tRF	FALSE	RORA,SMAD2
tRF-23-86J8WPMNY	38.7616	35.3249	-0.133945	0.395423	0.635925	Nuclear	Glu	5'-tRF	FALSE
tRF-17-8SPOL52	382.632	413.882	0.113262	0.398512	0.6381	Nuclear	Gly	3'-tRF	FALSE	BMP7
tRF-23-OB1690PQDY	12.2588	8.37277	-0.550042	0.398656	0.6381	MT	Ser	5'-tRF	TRUE	SMAD2,RORA,RORB,BMP3,CLOCK,STAT5B,BMPR2,NR1D2,IL6ST,BMP2,STAT3,KLF7,NTRK2,BMPR1A,NKX2-1,ARNTL2,PRIMA1,NPAS2
tRF-19-OB9ZFHIW	15.2835	19.3039	0.336915	0.398505	0.6381	MT	Phe	i-tRF	TRUE	SMAD2,RORA,BMPR2,CLOCK,BMP5,NR1D2,KLF7,LHX8,ARNTL2,BMP2,KLF4,BMP3,LIF,BMPR1A,PCYT1A,RORB
tRF-30-PW5SVP9N15WV	35.2849	30.8647	-0.193092	0.401879	0.64225	Nuclear	His	5'-tRF	FALSE
tRF-19-8K587SF5	20.9036	16.9712	-0.300658	0.405573	0.646187	MT	Gln	i-tRF	FALSE
tRF-24-HQ9M739PJK	61.0764	53.6092	-0.188134	0.405612	0.646187	MT	Glu	i-tRF	TRUE	BMP2,BMPER,NTRK2
tRF-23-79MP9P9MDD	166.052	182.39	0.135395	0.407067	0.647268	Nuclear	Val	5'-tRF	FALSE
tRF-24-PS5P4PW3ES	27.3532	31.4361	0.200711	0.407562	0.647268	Nuclear	Lys	5'-tRF	FALSE
tRF-28-FN7BWU2F5J0O	77.2827	67.3962	-0.197479	0.409285	0.648714	MT	His	i-tRF	TRUE	BMP6,NPAS2,RORB
tRF-18-UIX1Q7DR	35.3762	29.9118	-0.242062	0.409748	0.648714	MT	Val	3'-tRF	TRUE	LHX6,SMAD2,CLOCK
tRF-29-IK9NJ4S2I71V	12.8787	16.664	0.371749	0.412997	0.649816	Nuclear	Gly	i-tRF	FALSE
tRF-27-739P8WQ0D52	75.9825	70.9657	-0.0985449	0.412818	0.649816	MT	Glu	3'-tRF	FALSE	SMAD2,RORA
tRF-17-83ML5F5	12.8475	14.6801	0.19238	0.411497	0.649816	Nuclear	Lys	i-tRF	FALSE
tRF-19-V47PU9J8	103.235	115.052	0.156348	0.412735	0.649816	Nuclear	His	i-tRF	FALSE	BMP2,SMAD2
tRF-22-79MP9P9MI	15.2158	11.4637	-0.408501	0.416607	0.653568	Nuclear	Val	5'-tRF	FALSE
tRF-19-NB8PLM1S	5.39303	4.4543	-0.275897	0.416665	0.653568	Nuclear	Gln	i-tRF	FALSE	SMAD2
tRF-28-73V2Y8L981DV	7.67506	11.061	0.52723	0.418091	0.654795	Nuclear	Glu	i-tRF	FALSE	NR1D2,SMAD2
tRF-29-MEF91SS2PMER	27.9842	31.5915	0.174926	0.424522	0.654932	Nuclear	Lys	i-tRF	FALSE
tRF-22-8EK6P1852	6.91816	8.80128	0.347326	0.426542	0.654932	Nuclear	Ala	3'-tRF	FALSE
tRF-18-HRMFWRV	13.3897	15.2735	0.189909	0.426386	0.654932	Nuclear	Ala	3'-tRF	FALSE
tRF-28-M8ZLSSXUOLD2	37.3787	33.1577	-0.172871	0.42573	0.654932	MT	Glu	3'-tRF	TRUE	CHAT
tRF-19-7Q2WNIK1	8.46082	5.80294	-0.544013	0.424835	0.654932	Nuclear	Val	i-tRF	FALSE	RORA,IL6ST
tRF-27-M8ZLSSXUOLJ	52.388	45.1071	-0.215882	0.423423	0.654932	MT	Glu	3'-tRF	TRUE	CHAT
tRF-30-RRJ89O9NF5W8	15.0081	19.087	0.346856	0.420321	0.654932	Nuclear	Gln	5'-tRF	FALSE	SMAD2,KLF7
tRF-26-7O58J0K8UM0	69.9192	59.1373	-0.241621	0.422928	0.654932	MT	Leu	5'-tRF	TRUE	SMAD2,IL6ST,BMPR2
tRF-17-9Q5JK8N	2.92448	2.12885	-0.458104	0.422826	0.654932	Nuclear	Ala	i-tRF	FALSE	SMAD2
tRF-21-JMRPFQRDE	3.91065	5.98389	0.613675	0.422348	0.654932	Nuclear	Lys	i-tRF	FALSE
tRF-20-RS9NS334	15.2691	12.4132	-0.298739	0.422279	0.654932	MT	Glu	i-tRF	FALSE
tRF-22-HQ9M739P5	43.38	37.9778	-0.191875	0.421359	0.654932	MT	Glu	i-tRF	TRUE	BMP2,BMPER,NTRK2
tRF-20-UJJKIWRN	22.3634	18.6873	-0.259084	0.423128	0.654932	Nuclear	Arg	i-tRF	TRUE	SMAD2,RORB,NKX2-1,GBX2,ARNTL2,NPAS2
tRF-26-JYSWRYVMMV0	461.714	440.011	-0.06946	0.427795	0.655866	MT	Glu	i-tRF	FALSE	NTRK2
tRF-17-DF7UK8N	3.43149	5.31818	0.632096	0.432782	0.658159	Nuclear	Gly	i-tRF	TRUE	SMAD2,BMPR2,CLOCK
tRF-18-1SS2PMX	53.2572	60.1177	0.174812	0.433169	0.658159	Nuclear	Lys	i-tRF	FALSE
tRF-23-EXEY0VWUD2	901.081	837.43	-0.105688	0.432705	0.658159	MT	Val	3'-tRF	TRUE	BDNF,NR1D2,BMPR2
tRF-21-WEKSPM85D	190.297	204.105	0.101061	0.432696	0.658159	Nuclear	Ala	3'-tRF	FALSE
tRF-18-73VL4YDN	12.011	14.7737	0.298676	0.431238	0.658159	Nuclear	His	i-tRF	TRUE	NR1D2,NTRK2,SMAD2
tRF-21-OB9ZFH69B	26.1429	23.1605	-0.174755	0.430901	0.658159	MT	Phe	i-tRF	TRUE	SMAD2,RORA,CLOCK,BMPR2,BMP5,NR1D2,LHX8,KLF7,ARNTL2,BMP2,BMP3,KLF4,LIF,BMPR1A,PCYT1A,RORB
tRF-19-7UYK7I29	26.5703	22.2286	-0.257399	0.434471	0.65891	MT	Asn	i-tRF	FALSE	BMP3,SMAD2
tRF-22-WE8SPOX52	131.411	141.415	0.105848	0.43545	0.65891	Nuclear	Gly	3'-tRF	FALSE
tRF-26-HQ9M739P8W0	313.652	293.965	-0.0935189	0.435605	0.65891	MT	Glu	i-tRF	TRUE	BMP2,BMPER,BMP5,NTRK2
tRF-25-VIJMRPFQRD	3.35914	4.79254	0.512697	0.438372	0.662111	Nuclear	Lys	i-tRF	TRUE	SMAD2,SLC5A7,BMPR1A
tRF-18-KR6946D2	12.0192	14.5758	0.27823	0.441638	0.663949	Nuclear	Ala	3'-tRF	FALSE
tRF-18-JKIKYU05	23.4459	18.771	-0.320826	0.442869	0.663949	MT	Gln	i-tRF	FALSE
tRF-22-WEK8Q2B52	36.7251	42.7283	0.218425	0.443005	0.663949	Nuclear	Val	3'-tRF	FALSE
tRF-23-XSXMSL730H	23.2158	26.7842	0.206278	0.443535	0.663949	Nuclear	His	5'-tRF	FALSE
tRF-20-PS5P4PW3	17.2662	19.8518	0.201319	0.443727	0.663949	Nuclear	Lys	5'-tRF	FALSE
tRF-22-W0K672052	937.246	1015.22	0.115296	0.443804	0.663949	Nuclear	Val	3'-tRF	FALSE
tRF-27-F91SS2PMFIQ	20.6917	24.569	0.247784	0.444784	0.663949	Nuclear	Lys	i-tRF	FALSE	SMAD2
tRF-20-UMX0S75N	20.1178	23.9505	0.25158	0.444806	0.663949	Nuclear	Met	i-tRF	TRUE	CNTFR,SMAD2,BMP6,LIF
tRF-28-QP4PW3FJIKW	7.23391	8.86212	0.292877	0.446426	0.665391	Nuclear	Lys	i-tRF	FALSE
tRF-25-739P8WQ0D5	61.5939	53.6618	-0.198893	0.447634	0.666216	MT	Glu	3'-tRF	FALSE	SMAD2,RORA
tRF-16-1SS2PMB	8.9727	11.5516	0.364484	0.451855	0.671516	Nuclear	Lys	i-tRF	FALSE
tRF-20-8B3VMKNR	42.3977	37.6909	-0.169768	0.456654	0.677659	MT	Cys	3'-tRF	FALSE	BMPR2,ARNTL2
tRF-21-V4QP596VE	3.05964	5.47131	0.838524	0.457826	0.678409	Nuclear	Glu	i-tRF	FALSE	BMPR2,ARNTL2
tRF-17-NU3IND2	234.614	218.254	-0.104282	0.459501	0.679902	MT	Val	3'-tRF	FALSE
tRF-18-BS6PDFD2	21.3076	24.2629	0.187384	0.46091	0.680997	Nuclear	Val	3'-tRF	FALSE
tRF-30-V6Z3M8ZLSSXU	42.8769	38.5063	-0.155107	0.46303	0.683136	MT	Glu	i-tRF	FALSE	SMAD2,RORA
tRF-28-HQ9M739P8WD8	180.311	170.892	-0.0774038	0.469008	0.690135	MT	Glu	i-tRF	TRUE	BMP2,BMPER,BMP5,NTRK2
tRF-29-HJ83ML5F82HQ	38.0656	34.5378	-0.140312	0.469129	0.690135	Nuclear	Lys	i-tRF	TRUE	SMAD2,BMPR1A,IL6ST
tRF-26-MBQ4NKKQBRB	10.6771	12.2667	0.200222	0.471863	0.691713	Nuclear	Met	i-tRF	FALSE
tRF-24-J0DPZOIPED	21.5027	24.0353	0.160637	0.472108	0.691713	MT	Pro	5'-tRF	TRUE	SMAD2,BMPR2,STAT5B,BMP5,CLOCK,NTRK2
tRF-17-S79PVO1	17.4664	14.9074	-0.228549	0.47224	0.691713	MT	Thr	5'-tRF	TRUE	KLF4,COLQ
tRF-17-NMEH623	5.32823	7.25662	0.445641	0.475399	0.695024	Nuclear	Asp	i-tRF	FALSE	SMAD2
tRF-25-5XR4NPNNBX	21.2102	17.9896	-0.237595	0.475866	0.695024	MT	Asn	i-tRF	FALSE	KLF7,SMAD2
tRF-17-D9W1X6K	24.6359	29.3688	0.253522	0.478518	0.697895	Nuclear	Gly	i-tRF	FALSE	SMAD2,RORB
tRF-21-18Y3E7QN0	26.5522	24.4886	-0.116721	0.480975	0.700476	Nuclear	His	i-tRF	FALSE	BMP2,SMAD2
tRF-29-94SX73V2Y81W	13.6333	11.0587	-0.301956	0.48485	0.705111	Nuclear	Glu	i-tRF	FALSE	NKX2-1,SMAD2
tRF-16-HSRVK7D	18.4941	20.1573	0.124236	0.487205	0.705196	Nuclear	Cys	3'-tRF	FALSE
tRF-30-9MVH7P59N3Z6	3.07823	2.1887	-0.492027	0.487911	0.705196	Nuclear	Glu	i-tRF	FALSE
tRF-21-WB8US565D	18.8316	21.0002	0.157251	0.488073	0.705196	Nuclear	His	3'-tRF	FALSE	NR1D2
tRF-28-Z6EXEY0VWUD2	42.483	45.6678	0.104291	0.488356	0.705196	MT	Val	3'-tRF	FALSE	SMAD2,RORA
tRF-23-Q6S8V0J8DR	2.72323	1.78702	-0.607762	0.488373	0.705196	Nuclear	Lys	i-tRF	FALSE
tRF-21-9NH5SYNXD	60.6353	70.8045	0.223683	0.490428	0.70716	Nuclear	Val	i-tRF	FALSE	BMP2,SMAD2
tRF-22-73V6M7QZ1	13.3711	10.5081	-0.347614	0.494939	0.711799	Nuclear	Val	i-tRF	TRUE	SMAD2,BMP2,NR1D2
tRF-27-YONONU3IND2	122.01	115.03	-0.0849946	0.495043	0.711799	MT	Val	3'-tRF	FALSE	RORA,SMAD2
tRF-27-18YKISQI45K	11.3791	13.129	0.206365	0.496168	0.711812	Nuclear	Glu	i-tRF	FALSE	BMP2,SMAD2
tRF-20-M0NK5Y93	7.57961	9.45878	0.31953	0.496451	0.711812	Nuclear	Arg	i-tRF	FALSE	STAT5B
tRF-20-BE7XO8Q6	10.867	14.1509	0.380939	0.497356	0.712108	MT	Phe	i-tRF	TRUE	SMAD2,RORA,BMPR2,BMP5,CLOCK,LHX8,NR1D2,SLC5A7,KLF7,ARNTL2,KLF4,BMPR1B,NTRK2,LIF,BMP3,IL6ST
tRF-27-J188FYRE98N	5.19108	6.4441	0.311942	0.498463	0.71269	Nuclear	Arg	i-tRF	TRUE	NTRK2,SMAD2,PCYT1A
tRF-16-S8V0J80	2.12621	3.01139	0.502147	0.502161	0.71697	Nuclear	Lys	i-tRF	FALSE
tRF-18-W3FJIKW	8.60642	11.2239	0.383083	0.50358	0.716985	Nuclear	Lys	i-tRF	FALSE
tRF-16-M0NK5YE	1.97977	2.82296	0.511882	0.503038	0.716985	Nuclear	Arg	i-tRF	FALSE	STAT5B
tRF-22-WE8S68L52	31.7851	37.4269	0.235727	0.505047	0.71807	Nuclear	Gly	3'-tRF	FALSE
tRF-22-80WS72092	15.5693	17.9205	0.202907	0.506558	0.719213	Nuclear	Gln	3'-tRF	FALSE	SMAD2
tRF-20-QZRK7SIR	11.3003	9.26938	-0.285815	0.509031	0.719492	MT	Ser	i-tRF	FALSE
tRF-18-B689XXD2	8.61701	11.0185	0.354669	0.510707	0.719492	Nuclear	Met	3'-tRF	FALSE	SMAD2
tRF-21-MNH5SYNXD	28.1815	33.0304	0.229049	0.510927	0.719492	Nuclear	Val	i-tRF	FALSE
tRF-16-ML5F82D	12.7093	15.3323	0.270698	0.511026	0.719492	Nuclear	Lys	i-tRF	FALSE	SMAD2
tRF-17-H9R8B7J	40.7276	38.9692	-0.0636711	0.511656	0.719492	Nuclear	Gln	3'-tRF	FALSE
tRF-26-8NRS9NS334D	24.7285	21.0114	-0.235003	0.511831	0.719492	MT	Glu	i-tRF	TRUE	BMP2,NPAS2,BMP7,BMPER,NTRK2,LHX6
tRF-21-8EKSPM85D	20.9657	22.4477	0.0985387	0.511906	0.719492	Nuclear	Ala	3'-tRF	FALSE
tRF-19-4P64R9IE	20.3956	18.1076	-0.17166	0.512409	0.719492	MT	Gln	i-tRF	TRUE	LHX6,PCYT1A,SMAD2
tRF-18-OB1690DV	43.0836	44.9115	0.0599457	0.514587	0.721556	MT	Ser	5'-tRF	TRUE	SMAD2,RORA,RORB,BMP3,CLOCK,STAT5B,BMPR2,NR1D2,IL6ST,BMP2,STAT3,KLF7,NTRK2,BMPR1A,NKX2-1,ARNTL2,PRIMA1,NPAS2
tRF-21-HQ9M739PE	28.0469	25.2014	-0.15434	0.517611	0.724798	MT	Glu	i-tRF	FALSE	BMP2,BMPER
tRF-25-9MVH7P59N3	1.89674	2.99603	0.659532	0.524783	0.729821	Nuclear	Glu	i-tRF	FALSE
tRF-18-JOWU1M00	5.14963	6.41467	0.316907	0.524578	0.729821	Nuclear	Met	i-tRF	TRUE	LIF,CNTFR,BMPR1A,SMAD2,BMPR2
tRF-23-UE02K0F702	6.33368	4.23088	-0.582088	0.524097	0.729821	MT	Trp	i-tRF	TRUE	BMP2,CNTFR,SMAD2,RORA,IL6,BMPR1B,BDNF,KLF7,BMP3,BMPR2,LIF,KLF16,BMPR1A,LHX8,BMP2K,CLOCK,KLF4,BMP5,NR1D2,RORB,IL6ST
tRF-26-XIP2801MK8E	7.02708	8.78821	0.322644	0.523472	0.729821	Nuclear	Cys	i-tRF	FALSE	SMAD2,RORB
tRF-23-J0DPZOIP7	20.963	18.7706	-0.15937	0.522269	0.729821	MT	Pro	5'-tRF	TRUE	SMAD2,BMPR2,STAT5B,BMP5,CLOCK,NTRK2
tRF-18-PSQP4P0K	6.36596	8.18104	0.361907	0.525853	0.730311	Nuclear	Lys	5'-tRF	FALSE
tRF-27-HQ9M739P8WM	33.1141	29.4711	-0.168142	0.526683	0.730468	MT	Glu	i-tRF	TRUE	BMP2,BMPER,BMP5,NTRK2
tRF-19-VKS4I71Z	5.88112	6.9531	0.241565	0.528186	0.731	Nuclear	Pro	i-tRF	FALSE
tRF-19-1SS2PMER	66.3433	69.6311	0.0697793	0.528503	0.731	Nuclear	Lys	i-tRF	FALSE
tRF-22-7UYK7IVIN	16.6277	14.177	-0.230036	0.532438	0.734531	MT	Asn	i-tRF	FALSE	BMP3,SMAD2
tRF-18-M91MP3D5	9.06585	10.6691	0.234922	0.532499	0.734531	Nuclear	Leu	i-tRF	FALSE	BMPR2
tRF-17-YRRHQFJ	51.0268	55.2352	0.114332	0.534274	0.735818	Nuclear	Gly	3'-tRF	FALSE
tRF-22-18Y3E7QNN	8.63395	10.5405	0.287853	0.534878	0.735818	Nuclear	His	i-tRF	FALSE	BMP2,SMAD2
tRF-25-9LON4VN1EH	51.258	55.0039	0.101758	0.536364	0.736075	Nuclear	Gly	i-tRF	TRUE	IL6R,BMPR1A,SMAD2,ARNTL2
tRF-25-9MV47P596V	9.67691	10.9311	0.175823	0.53651	0.736075	Nuclear	Glu	i-tRF	FALSE
tRF-22-MN1E8Y7Z2	2.76805	4.02051	0.538507	0.537875	0.736954	Nuclear	Glu	i-tRF	FALSE
tRF-17-Q2FWQ8M	30.0034	33.5456	0.160997	0.540819	0.739992	Nuclear	Met	i-tRF	FALSE
tRF-16-88481DD	89.0387	99.103	0.154495	0.541911	0.740491	Nuclear	Tyr	3'-tRF	FALSE
tRF-18-WKXU53DJ	110.579	115.888	0.0676629	0.54437	0.74281	Nuclear	Pro	i-tRF	FALSE
tRF-22-U736DFHF3	8.77831	9.9949	0.187249	0.54525	0.74281	MT	Phe	i-tRF	FALSE
tRF-28-3JVIJMRPFQDS	12.0278	13.4044	0.156327	0.545798	0.74281	Nuclear	Lys	i-tRF	FALSE
tRF-22-UE02K0F75	26.3297	23.7415	-0.149279	0.547288	0.743844	MT	Trp	i-tRF	TRUE	BMP2,CNTFR,SMAD2,RORA,IL6,BMPR1B,BDNF,KLF7,BMP3,BMPR2,LIF,KLF16,LHX8,BMPR1A,BMP2K,CLOCK,KLF4,BMP5,NR1D2,RORB,IL6ST
tRF-16-K8QJP1B	12.7644	14.8526	0.218583	0.54831	0.74424	Nuclear	Gly	3'-tRF	FALSE
tRF-25-V29K9UV365	87.3397	93.5568	0.0992042	0.549115	0.74434	MT	Gln	5'-tRF	TRUE	BMPR1A,RORA,BDNF,SMAD2
tRF-25-PSQP4PW3FJ	11.8051	13.8362	0.229037	0.55101	0.745411	Nuclear	Lys	5'-tRF	FALSE
tRF-23-R29P4P9LDS	5.10282	6.26386	0.295758	0.551787	0.745411	Nuclear	Ala	5'-tRF	FALSE
tRF-17-HSRVK7J	163.133	174.368	0.0960849	0.552777	0.745411	Nuclear	Cys	3'-tRF	FALSE
tRF-18-7O58J0D3	11.983	13.5104	0.173081	0.552834	0.745411	Nuclear	Leu	5'-tRF	TRUE	SMAD2,IL6ST,BMPR2
tRF-22-9DH48V7KQ	4.89227	6.92197	0.500678	0.555048	0.746987	Nuclear	Leu	i-tRF	FALSE	BMPR1A,RORB
tRF-22-WB8Y3DUV2	23.0125	24.7019	0.102204	0.55547	0.746987	Nuclear	Ser	3'-tRF	FALSE
tRF-19-6J9KIWIZ	2.62428	2.01993	-0.377617	0.556696	0.747647	Nuclear	Arg	i-tRF	FALSE
tRF-18-JMRPFQDY	8.5054	7.36295	-0.208096	0.560464	0.751716	Nuclear	Lys	i-tRF	FALSE
tRF-27-86J8WPMN1E5	210.073	221.589	0.0769931	0.566095	0.758269	Nuclear	Glu	5'-tRF	FALSE
tRF-16-BS68BFD	28.6801	26.9092	-0.0919519	0.568266	0.760177	Nuclear	Val	3'-tRF	FALSE
tRF-29-18YKISQI451V	22.7385	25.7569	0.17982	0.569864	0.761314	Nuclear	Glu	i-tRF	FALSE	BMP2,SMAD2
tRF-22-NRDF7UK8M	8.84113	10.8287	0.292555	0.573742	0.764489	Nuclear	Gly	i-tRF	TRUE	RORA,BCHE,RORB,BDNF,SLC5A7,SMAD2,KLF7,BMPR1A
tRF-23-9N1EWJQ7D1	7.7306	9.76401	0.336894	0.573088	0.764489	Nuclear	Glu	i-tRF	FALSE	NR1D2,NTRK2
tRF-20-9EDJSYE9	3.58455	2.81838	-0.346926	0.576631	0.76646	Nuclear	Arg	i-tRF	FALSE	SMAD2
tRF-21-WD8S746DD	119.243	127.526	0.0968918	0.576728	0.76646	Nuclear	Glu	3'-tRF	FALSE
tRF-28-P4R8YP9LOND5	92.0039	100.251	0.123853	0.581235	0.770747	Nuclear	Gly	5'-tRF	FALSE
tRF-22-9NH5SYNX2	7.41831	6.03685	-0.297295	0.581467	0.770747	Nuclear	Val	i-tRF	FALSE	BMP2,SMAD2
tRF-29-V47P596VW61M	16.6401	19.0101	0.192102	0.588137	0.776986	Nuclear	Glu	i-tRF	FALSE	BMP2,SMAD2
tRF-22-OB9ZFH691	20.031	22.791	0.186229	0.588267	0.776986	MT	Phe	i-tRF	TRUE	SMAD2,RORA,CLOCK,BMPR2,BMP5,NR1D2,LHX8,KLF7,ARNTL2,BMP2,BMP3,KLF4,LIF,BMPR1A,PCYT1A,RORB
tRF-28-VIJMRPFQJD0Q	17.6983	15.7779	-0.165704	0.588891	0.776986	Nuclear	Lys	i-tRF	FALSE
tRF-17-DWY2MJ5	12.9543	11.2706	-0.200863	0.589227	0.776986	MT	Phe	i-tRF	FALSE
tRF-29-XENDBP1IUU1J	33.906	37.1789	0.132946	0.590192	0.777252	MT	His	i-tRF	TRUE	BMPER,NTRK2,ARNTL2,SMAD2
tRF-22-YK7IVI7O3	12.5679	11.0996	-0.179243	0.593407	0.780476	MT	Asn	i-tRF	FALSE
tRF-22-PS5P4PW3H	45.518	43.7176	-0.058225	0.598667	0.785047	Nuclear	Lys	5'-tRF	FALSE
tRF-25-9NF5W8E7OM	4.52996	5.05357	0.157804	0.598863	0.785047	Nuclear	Gln	i-tRF	TRUE	NR1D2,CNTFR,NTRK2
tRF-24-9MVKS4I71Z	9.30111	7.83204	-0.248015	0.599219	0.785047	Nuclear	Pro	i-tRF	FALSE
tRF-19-XEKJ5RHZ	22.2445	24.7788	0.155655	0.599967	0.785047	Nuclear	Gln	i-tRF	FALSE	SMAD2,NR1D2
tRF-27-W3FJIKE7UMJ	4.55062	5.80364	0.350893	0.603804	0.789054	Nuclear	Lys	i-tRF	FALSE
tRF-20-JOWU1M70	15.7186	13.638	-0.204845	0.605197	0.789675	Nuclear	Met	i-tRF	TRUE	LIF,CNTFR,BMPR1A,BMPR2,SMAD2
tRF-28-ZKXXI363U0W	14.6479	13.3596	-0.132821	0.605831	0.789675	MT	Pro	i-tRF	FALSE
tRF-20-9N15WV7W	9.53651	11.0521	0.212787	0.608537	0.79073	Nuclear	His	i-tRF	TRUE	NR1D2,NTRK2,ARNTL2
tRF-30-86V8WPMN1E8Y	12.3478	13.8898	0.169781	0.609023	0.79073	Nuclear	Glu	5'-tRF	FALSE	SMAD2,ARNTL
tRF-22-D4ZWRNU3J	24.814	22.1141	-0.166188	0.609838	0.79073	MT	Asn	i-tRF	TRUE	CLOCK,BMPR2,SMAD2
tRF-16-JMRPFQB	8.27139	9.87323	0.255392	0.610382	0.79073	Nuclear	Lys	i-tRF	FALSE
tRF-24-DWY2MJ8FJ1	11.1413	10.0956	-0.142184	0.610716	0.79073	MT	Phe	i-tRF	TRUE	SMAD2,SLC5A7,LHX8,RORA,BMPR2,LIF,RORB,BMPR1B,ARNTL2
tRF-26-EUB4ZPEK45B	12.1949	10.6095	-0.200923	0.611301	0.79073	MT	Phe	i-tRF	TRUE	SMAD2,CLOCK,BMPR1A,BMPR2,BMP3
tRF-22-8B8HWKS52	20.1881	17.3006	-0.222683	0.612165	0.790843	Nuclear	Trp	3'-tRF	TRUE	BMP5,SMAD2,BMPR2
tRF-26-I3VF4YO9XED	9.62072	7.86936	-0.289899	0.614083	0.792315	Nuclear	Gln	i-tRF	FALSE	NR1D2,SMAD2
tRF-26-9NF5W8EZOMD	13.2907	14.9327	0.168054	0.616333	0.794212	Nuclear	Gln	i-tRF	TRUE	NR1D2,CNTFR,NTRK2
tRF-23-MNH5SYNXD1	10.3132	8.45485	-0.286638	0.618892	0.794912	Nuclear	Val	i-tRF	FALSE
tRF-17-BZOS4Y1	55.6264	51.6347	-0.107428	0.619284	0.794912	MT	Val	3'-tRF	TRUE	BDNF,LHX6,SMAD2
tRF-21-4ER81XDDE	49.546	45.692	-0.116827	0.619746	0.794912	MT	Pro	i-tRF	FALSE
tRF-20-9EDJSYIR	6.04753	5.0375	-0.263638	0.62	0.794912	Nuclear	Arg	i-tRF	FALSE
tRF-16-PJ5830E	16.9525	14.5208	-0.223374	0.620818	0.794959	Nuclear	Ser	5'-tRF	TRUE	BCHE
tRF-20-9MVH7P59	4.43276	5.49123	0.308926	0.62395	0.797424	Nuclear	Glu	i-tRF	FALSE
tRF-27-Q6S8V0J6OZQ	148.318	157.821	0.0895909	0.624309	0.797424	Nuclear	Lys	i-tRF	FALSE
tRF-18-S5S8R6D2	19.0597	21.5037	0.17406	0.627955	0.800195	Nuclear	Trp	3'-tRF	FALSE
tRF-17-245J7KQ	4.71298	5.61065	0.251528	0.630207	0.800195	Nuclear	Leu	i-tRF	FALSE	SMAD2
tRF-21-YBOZZ7NDD	13.3273	11.1873	-0.25253	0.630358	0.800195	MT	Pro	3'-tRF	TRUE	NTRK2,SMAD2,RORA,BMP5,BMPR1A,NR1D2,BMP2K,CLOCK
tRF-25-HQ9M739P8W	21.2654	18.8557	-0.173505	0.630784	0.800195	MT	Glu	i-tRF	TRUE	BMP2,BMPER,BMP5,NTRK2
tRF-19-BZOS4YE2	566.599	542.725	-0.0621077	0.630987	0.800195	MT	Val	3'-tRF	TRUE	LHX6,BDNF,SMAD2
tRF-19-B1RHODE2	49.4425	51.4773	0.0581844	0.631195	0.800195	Nuclear	Val	3'-tRF	FALSE
tRF-28-MUWLV47PU90M	45.7468	50.9674	0.155903	0.634765	0.80372	Nuclear	His	i-tRF	FALSE
tRF-30-XENDBP1IUUK7	98.3102	105.907	0.107389	0.639988	0.809327	MT	His	i-tRF	TRUE	BMPER,NTRK2,ARNTL2,SMAD2
tRF-26-8DYDZDL9X1B	74.7677	71.5218	-0.0640317	0.645305	0.815038	MT	Val	3'-tRF	TRUE	SMAD2,RORA,BMPR2
tRF-21-9DH48V7KE	22.056	24.5347	0.153651	0.649356	0.819137	Nuclear	Leu	i-tRF	FALSE	BMPR1A,RORB
tRF-27-INVDRI2Q2R2	22.3303	19.6572	-0.183951	0.658129	0.824078	MT	Phe	i-tRF	TRUE	BMPR1A,SMAD2,BMPR2,SLC5A7,RORA,BMPR1B
tRF-19-FMD0SR1Z	5.24857	6.13958	0.226217	0.657978	0.824078	Nuclear	Cys	i-tRF	FALSE
tRF-22-7PP9ZZ052	17.1513	15.7792	-0.120296	0.657505	0.824078	MT	Tyr	3'-tRF	FALSE	NTRK2
tRF-16-JNRPFQD	13.6114	15.634	0.199873	0.654914	0.824078	Nuclear	Sup	i-tRF	FALSE
tRF-24-2IUIX1Q7HV	116.969	112.263	-0.0592396	0.654531	0.824078	MT	Val	3'-tRF	TRUE	SMAD2,BMPR2,KLF4
tRF-16-RLXN48E	17.1742	18.9529	0.142174	0.656391	0.824078	Nuclear	Pro	i-tRF	FALSE
tRF-19-40KK5YJY	25.7484	24.2243	-0.0880261	0.661118	0.825234	Nuclear	Arg	i-tRF	TRUE	NKX2-1,ARNTL2,RORB
tRF-18-XZX5Q4DZ	5.75628	4.59464	-0.325184	0.661747	0.825234	Nuclear	Ser	i-tRF	TRUE	NR1D2,BMP5,BMP4,NPAS2,SMAD2
tRF-23-1YIPRVYJ0N	23.7682	21.2018	-0.164848	0.661865	0.825234	MT	Asn	i-tRF	FALSE
tRF-16-Q2FWQ80	13.5723	12.1149	-0.16389	0.662729	0.825234	Nuclear	Met	i-tRF	FALSE
tRF-26-9NF5W8E7OMD	31.4696	34.0858	0.115213	0.663106	0.825234	Nuclear	Gln	i-tRF	TRUE	NR1D2,CNTFR,NTRK2
tRF-20-UIX1Q7O6	549.485	527.345	-0.0593322	0.664272	0.825677	MT	Val	3'-tRF	TRUE	LHX6,SMAD2,CLOCK
tRF-19-BX1WZ42E	9.76168	10.9255	0.162501	0.665735	0.826139	MT	Asn	i-tRF	TRUE	SMAD2,IL6ST,BCHE
tRF-20-XEKJ5R5N	7.1201	8.20401	0.204432	0.666267	0.826139	Nuclear	Gln	i-tRF	FALSE	SMAD2,NR1D2
tRF-21-MBQ4NKKQB	9.07851	8.28638	-0.131713	0.667131	0.826203	Nuclear	Met	i-tRF	FALSE
tRF-19-FZ9KR9IE	16.15	14.0138	-0.20468	0.671039	0.829644	MT	Ser	i-tRF	TRUE	SMAD2,RORA,BMP8B
tRF-17-U45O6QP	4.61031	5.72774	0.313101	0.671539	0.829644	Nuclear	Arg	i-tRF	FALSE	SMAD2,RORA
tRF-24-NBDWY2MJJ1	9.02577	7.81082	-0.208577	0.673079	0.830539	MT	Phe	i-tRF	FALSE
tRF-22-NONU3IND2	200.872	192.963	-0.0579554	0.675536	0.83055	MT	Val	3'-tRF	TRUE	LHX6,SMAD2,NR1D2,CNTF
tRF-19-D7M461J2	9.45674	10.9628	0.213205	0.675504	0.83055	Nuclear	Gln	3'-tRF	FALSE
tRF-26-9DWUH6QE30E	17.2458	16.0305	-0.105433	0.675362	0.83055	Nuclear	Gln	i-tRF	FALSE	RORA
tRF-22-7O58J0K8O	87.8227	83.5948	-0.0711811	0.676787	0.830668	MT	Leu	5'-tRF	TRUE	SMAD2,IL6ST,BMPR2
tRF-18-HR07MSD2	4.48444	3.63161	-0.304319	0.677263	0.830668	Nuclear	Ser	3'-tRF	FALSE	SMAD2
tRF-27-1YIPRVYJ9X1	32.2231	29.4136	-0.131612	0.680942	0.83237	MT	Asn	i-tRF	FALSE
tRF-19-7UXP182E	10.2345	8.65702	-0.241492	0.681066	0.83237	MT	Ala	i-tRF	FALSE
tRF-21-WE8SPOX5D	26.1964	27.9845	0.0952595	0.681104	0.83237	Nuclear	Gly	3'-tRF	FALSE
tRF-23-Q9B1XSRI0J	21.4137	18.8751	-0.182055	0.682814	0.833459	MT	Cys	3'-tRF	FALSE
tRF-29-BE7XO8Q6J61J	1.58063	2.19229	0.471941	0.689059	0.834081	MT	Phe	i-tRF	FALSE
tRF-24-RS9NS3341S	12.3828	13.1221	0.0836559	0.687845	0.834081	MT	Glu	i-tRF	FALSE
tRF-29-DBNIB9I1KQ23	11.3078	12.8166	0.180689	0.686606	0.834081	MT	Ser	i-tRF	TRUE	SMAD2,BMPR2,CHAT,CLOCK
tRF-24-MN1E8Y7ZFV	15.9943	17.5895	0.137153	0.688982	0.834081	Nuclear	Glu	i-tRF	FALSE
tRF-26-2YU04DYJIOD	39.3919	37.4095	-0.0744939	0.685513	0.834081	MT	Lys	5'-tRF	TRUE	ARNTL,SMAD2,ARNTL2
tRF-27-BE7XO8Q6J6J	26.4544	24.6463	-0.102137	0.684655	0.834081	MT	Phe	i-tRF	TRUE	SMAD2,RORA,BMPR2,BMP5,NR1D2,CLOCK,LHX8,SLC5A7,KLF7,ARNTL2,KLF4,BMPR1B,NTRK2,LIF,IL6ST,BMP3
tRF-23-7O409Z7K0Q	25.007	22.4101	-0.158183	0.685855	0.834081	MT	Asn	i-tRF	TRUE	SMAD2,RORA,NR1D2
tRF-26-7X9PN54720D	16.0791	14.742	-0.125257	0.690895	0.83531	MT	Phe	5'-tRF	TRUE	SMAD2,BDNF,BMPR1A
tRF-30-IK9NJ4S2I7L7	9.35454	10.5441	0.172696	0.69201	0.835665	Nuclear	Gly	i-tRF	FALSE
tRF-22-8B8SOUPR2	268.979	279.514	0.0554267	0.693227	0.836143	Nuclear	Pro	3'-tRF	TRUE	BMP5,SMAD2,CLOCK
tRF-18-H7S84HD2	6.42868	5.49842	-0.225506	0.698163	0.841101	Nuclear	Ser	3'-tRF	TRUE	BCHE,SMAD2,BMPR2
tRF-29-MIF91SS2P4IR	16.4986	18.0701	0.131261	0.699241	0.841403	Nuclear	Lys	i-tRF	FALSE
tRF-20-2DN1RJY6	19.8404	18.8034	-0.0774502	0.70186	0.843558	MT	Cys	3'-tRF	FALSE
tRF-23-SWRYVMMVDS	14.2726	15.4698	0.116205	0.703049	0.843824	MT	Glu	i-tRF	FALSE
tRF-18-YSQSD2D2	1675.98	1606.82	-0.0607951	0.70374	0.843824	Nuclear	Tyr	3'-tRF	FALSE	NTRK1
tRF-16-3KJBP1B	11.6363	10.1064	-0.203354	0.714656	0.847859	Nuclear	Val	3'-tRF	FALSE	BMP4,SMAD2
tRF-16-9N1QKSD	12.9009	14.1146	0.129715	0.715046	0.847859	Nuclear	Asp	i-tRF	TRUE	NR1D2,NTRK2,ARNTL2
tRF-30-32VIJMRPFQJD	10.8035	12.6609	0.228886	0.714711	0.847859	Nuclear	Lys	i-tRF	FALSE
tRF-17-EH6KK8N	6.97297	8.27032	0.246171	0.714653	0.847859	Nuclear	Gly	i-tRF	FALSE
tRF-26-ZEVKXZFYYDE	25.3595	27.3839	0.110803	0.715433	0.847859	MT	Asn	i-tRF	TRUE	BMP2,KLF7,BMP3,SMAD2
tRF-22-WE8RO86J2	34.947	37.9853	0.120271	0.713593	0.847859	Nuclear	Asp	3'-tRF	FALSE
tRF-24-9LON4VN1EM	14.2209	12.8153	-0.150147	0.708003	0.847859	Nuclear	Gly	i-tRF	TRUE	IL6R,BMPR1A,SMAD2,ARNTL2
tRF-17-KE6KM8N	28.3107	26.2988	-0.106354	0.714521	0.847859	Nuclear	Leu	i-tRF	FALSE	SMAD2,BMPR1B
tRF-16-V4VH7QD	6.03824	6.56809	0.121346	0.713156	0.847859	Nuclear	Val	i-tRF	FALSE	BMPR2,SMAD2
tRF-20-RX8HWVZ5	6.49011	5.52426	-0.232463	0.710667	0.847859	Nuclear	Val	i-tRF	FALSE	IL6ST
tRF-18-J0DPZODE	16.2204	14.6625	-0.145687	0.719542	0.851737	MT	Pro	5'-tRF	TRUE	SMAD2,BMPR2,STAT5B,BMP5,NTRK2,CLOCK,KLF7
tRF-22-18YKISQI3	11.24	12.3416	0.134887	0.721446	0.852285	Nuclear	Glu	i-tRF	FALSE	BMP2,SMAD2
tRF-18-RXSINH0P	13.5889	12.4888	-0.121794	0.72168	0.852285	Nuclear	His	i-tRF	FALSE	NTRK2
tRF-29-PSQP4PW3FJFL	14.3265	12.8294	-0.159232	0.722631	0.852419	Nuclear	Lys	5'-tRF	FALSE
tRF-23-MBQ4NKKQR	22.4988	20.7349	-0.117788	0.723639	0.85262	Nuclear	Met	i-tRF	FALSE
tRF-18-18Y3E7D8	30.1507	31.8234	0.0778982	0.724512	0.852663	Nuclear	His	i-tRF	FALSE	BMP2,SMAD2
tRF-28-D8YJE76INB0J	10.787	11.9714	0.150296	0.728595	0.855725	Nuclear	Gln	i-tRF	FALSE	SMAD2
tRF-24-9MVH7P59H4	13.9694	14.9654	0.0993595	0.728795	0.855725	Nuclear	Glu	i-tRF	FALSE
tRF-25-MN1E8Y7Z2R	8.16863	7.63086	-0.0982485	0.73317	0.859497	Nuclear	Glu	i-tRF	FALSE
tRF-17-MQ5JK8N	14.901	16.2375	0.123926	0.733697	0.859497	Nuclear	Ala	i-tRF	FALSE
tRF-26-PS5P4PW3FJB	25.5092	26.6328	0.0621847	0.734715	0.8597	Nuclear	Lys	5'-tRF	FALSE
tRF-20-9MUKL6O9	8.62396	7.70677	-0.162224	0.73573	0.8599	Nuclear	Leu	i-tRF	TRUE	NKX2-1,KLF7,SMAD2
tRF-26-RX6NMH490VD	16.9132	15.9333	-0.0861078	0.736858	0.860231	Nuclear	Glu	i-tRF	FALSE
tRF-17-HSQS52J	16.9152	16.0517	-0.0755951	0.741386	0.862549	Nuclear	Tyr	3'-tRF	FALSE
tRF-25-INVDRI2Q2R	15.4776	14.1659	-0.127753	0.740294	0.862549	MT	Phe	i-tRF	TRUE	SMAD2,BMPR1A,BMPR2,SLC5A7,RORA,BMPR1B
tRF-23-392J1Y0SD9	9.65008	10.8153	0.164462	0.740874	0.862549	Nuclear	Gly	i-tRF	FALSE	KLF7
tRF-19-70VR31KD	27.7569	29.4512	0.0854784	0.743473	0.86399	Nuclear	Asp	i-tRF	FALSE	SMAD2
tRF-20-J9ZH0SR9	15.7371	15.1492	-0.0549273	0.746159	0.866124	Nuclear	Gly	i-tRF	TRUE	SMAD2,CLOCK,RORB
tRF-18-3290Q4DZ	15.4376	16.7468	0.117437	0.747867	0.867117	Nuclear	Leu	i-tRF	FALSE
tRF-26-M8ZLSSXUOLD	28.0206	25.4884	-0.136648	0.749583	0.868117	MT	Glu	3'-tRF	TRUE	CHAT
tRF-27-FDXXE6XRK45	17.6157	15.7272	-0.163601	0.751693	0.868588	MT	Ser	i-tRF	TRUE	BMPR2,SMAD2,CHAT
tRF-24-9MV47P59I8	9.60525	8.56705	-0.165025	0.751695	0.868588	Nuclear	Glu	i-tRF	FALSE
tRF-20-1YIPRVYJ	52.7671	49.073	-0.104707	0.754718	0.869215	MT	Asn	i-tRF	FALSE
tRF-20-F8DHXY6R	2.30412	2.67545	0.215568	0.75413	0.869215	Nuclear	Met	i-tRF	FALSE
tRF-27-QP4PW3FJIK1	2.47853	2.99145	0.271357	0.754813	0.869215	Nuclear	Lys	i-tRF	FALSE
tRF-19-SBKKRS1S	7.49032	8.22195	0.134453	0.755654	0.869215	Nuclear	Thr	i-tRF	TRUE	SMAD2,KLF4,BMP3
tRF-26-W1X6L85J3KE	19.715	20.9624	0.0885072	0.75734	0.870172	Nuclear	Gly	i-tRF	FALSE
tRF-22-8BWSNKP92	32.7149	35.2764	0.108755	0.764361	0.876835	Nuclear	Thr	3'-tRF	TRUE	SMAD2,BMP8B,ARNTL2,IL6ST,BMP5
tRF-18-E6199M0J	3.32431	3.59889	0.114498	0.764862	0.876835	Nuclear	Leu	i-tRF	TRUE	SMAD2,RORA,IL6ST
tRF-21-U0EZY9X1B	55.9737	53.8306	-0.0563235	0.767861	0.879282	MT	Pro	3'-tRF	TRUE	SMAD2,NTRK2,RORA,BMP3
tRF-21-Z3M8ZLSSE	72.593	68.2407	-0.0891983	0.770761	0.881612	MT	Glu	i-tRF	FALSE	ARNTL
tRF-29-MIF91SS2P4ER	8.32644	9.27008	0.154881	0.773319	0.882554	Nuclear	Lys	i-tRF	FALSE
tRF-17-YPSV17J	6.22545	6.88178	0.144605	0.773027	0.882554	Nuclear	Leu	i-tRF	FALSE	SMAD2
tRF-26-OB9ZFH690MB	32.4465	33.7835	0.0582589	0.774479	0.882784	MT	Phe	i-tRF	TRUE	SMAD2,RORA,CLOCK,BMPR2,NR1D2,BMP5,LHX8,KLF7,ARNTL2,BMP2,BMP3,KLF4,LIF,BMPR1A,PCYT1A,RORB
tRF-16-73FJQ4D	12.3139	11.4319	-0.107211	0.775349	0.882784	Nuclear	Ala	i-tRF	FALSE	ARNTL2
tRF-16-0P5830E	44.6444	47.3747	0.0856369	0.776122	0.882784	Nuclear	Leu	5'-tRF	TRUE	SMAD2,STAT3,BMP8B
tRF-24-JYSWRYVMH0	460.888	453.699	-0.0226814	0.777241	0.88307	MT	Glu	i-tRF	FALSE	NTRK2
tRF-22-8EKSPM852	377.109	384.67	0.0286375	0.779531	0.884685	Nuclear	Ala	3'-tRF	FALSE
tRF-16-PSQP4PE	80.5754	83.9796	0.0596989	0.78129	0.884844	Nuclear	Lys	5'-tRF	FALSE
tRF-19-1R7HFEE2	17.4851	19.2054	0.135388	0.782128	0.884844	MT	Glu	3'-tRF	FALSE
tRF-19-ZVELXK1J	5.54016	6.2112	0.164944	0.782279	0.884844	Nuclear	Ala	i-tRF	FALSE
tRF-25-5BF900BY4D	610.239	597.999	-0.02923	0.784563	0.886443	MT	Ser	5'-tRF	TRUE	SMAD2,KLF7,BMPR1B,RORA,BMPR1A,BMPR2,CNTF
tRF-27-MBQ4NKKQBRH	6.40115	5.57891	-0.198348	0.788396	0.889786	Nuclear	Met	i-tRF	FALSE
tRF-21-W282FN5KE	3.23466	3.65514	0.176315	0.789885	0.890479	Nuclear	Arg	i-tRF	FALSE
tRF-23-MN1E8Y7ZD1	1.2456	1.48869	0.257203	0.79181	0.891662	Nuclear	Glu	i-tRF	FALSE
tRF-17-40KK5YP	6.71492	7.55108	0.169312	0.796557	0.896017	Nuclear	Arg	i-tRF	TRUE	NKX2-1,ARNTL2,RORB
tRF-23-DWY2MJ8F02	23.7154	25.1733	0.0860685	0.802847	0.897144	MT	Phe	i-tRF	TRUE	SMAD2,SLC5A7,LHX8,RORA,BMPR2,LIF,RORB,BMPR1B,ARNTL2
tRF-26-3JVIJMRPFQ0	17.289	18.8872	0.127548	0.802814	0.897144	Nuclear	Lys	i-tRF	FALSE
tRF-19-JMRPFQIX	18.8495	19.8456	0.0742926	0.802509	0.897144	Nuclear	Lys	i-tRF	FALSE
tRF-23-NS56O2Z0DZ	5.35482	5.94658	0.151221	0.80097	0.897144	Nuclear	Arg	i-tRF	FALSE
tRF-20-81PV6RRN	26.3796	24.6884	-0.0955899	0.799801	0.897144	Nuclear	Glu	i-tRF	FALSE
tRF-18-8O90Q4DZ	27.925	29.4626	0.0773284	0.80207	0.897144	Nuclear	Leu	i-tRF	TRUE	SMAD2,BMPR1B,IL6ST
tRF-26-W3FJIKE7UMD	18.8054	17.6222	-0.0937583	0.807605	0.90141	Nuclear	Lys	i-tRF	FALSE
tRF-22-YDU37Y93Q	38.9946	37.3765	-0.0611438	0.808435	0.90141	MT	Asn	i-tRF	TRUE	SMAD2,NR1D2,RORA
tRF-19-6NMH49EK	7.89771	9.04654	0.195932	0.810045	0.901672	Nuclear	Glu	i-tRF	FALSE
tRF-29-HQ9M739P8WIL	31.5454	29.8873	-0.077898	0.810442	0.901672	MT	Glu	i-tRF	TRUE	BMP2,BMPER,BMP5,NTRK2
tRF-21-9MVH7P59D	17.1493	15.9441	-0.105134	0.814692	0.90541	Nuclear	Glu	i-tRF	FALSE
tRF-25-PS5P4PW3FJ	51.6036	54.1448	0.0693501	0.817296	0.906989	Nuclear	Lys	5'-tRF	FALSE
tRF-28-PSQP4PW3FJD0	42.0482	40.2977	-0.0613482	0.817894	0.906989	Nuclear	Lys	5'-tRF	FALSE
tRF-22-ZXHY13KKN	14.4905	14.9945	0.049332	0.823709	0.910462	Nuclear	Lys	i-tRF	TRUE	SMAD2,BMPR2,RORB,RORA,NKX2-1,CLOCK,BCHE,BDNF,IL6ST,NR1D2,BMP6,BMP3,BMPR1A,BMPR1B,SLC5A7
tRF-22-W47W1R7HH	18.9384	19.5721	0.0474816	0.821978	0.910462	MT	Glu	i-tRF	FALSE
tRF-27-XSXMSL73VL3	72.6761	74.7418	0.0404346	0.822842	0.910462	Nuclear	His	5'-tRF	FALSE
tRF-25-1YIPRVYJ9X	15.7522	14.4766	-0.12183	0.830387	0.914863	MT	Asn	i-tRF	FALSE
tRF-27-727OFIZ9WUJ	15.2674	14.5614	-0.0683012	0.829633	0.914863	MT	Pro	3'-tRF	TRUE	CHAT,NTRK2
tRF-26-86V8WPMN1EE	113.546	117.652	0.05125	0.828935	0.914863	Nuclear	Glu	5'-tRF	FALSE	SMAD2,ARNTL
tRF-27-HMI8W47W1RN	28.1229	26.4732	-0.087211	0.833733	0.916759	MT	Glu	i-tRF	FALSE	RORA
tRF-28-Q6S8V0J6OZ0O	23.1537	22.2351	-0.0584029	0.833908	0.916759	Nuclear	Lys	i-tRF	FALSE
tRF-16-ME6KM80	4.70299	5.03821	0.0993317	0.836063	0.918136	Nuclear	Leu	i-tRF	FALSE	SMAD2
tRF-30-FH690M0RHB26	12.8068	12.2301	-0.066479	0.840605	0.921154	MT	Phe	3'-tRF	FALSE
tRF-28-DWY2MJ8F81D2	13.2892	12.4136	-0.0983315	0.841207	0.921154	MT	Phe	i-tRF	TRUE	SMAD2,SLC5A7,LHX8,RORA,BMPR2,LIF,RORB,BMPR1B,ARNTL2
tRF-21-B4ZPEK45B	12.5237	13.4855	0.106745	0.84219	0.921154	MT	Phe	i-tRF	TRUE	SMAD2,LHX8,ARNTL2,BMPR2,SLC5A7,RORA,NR1D2,LIF,CLOCK,BMPR1A,BMPR1B
tRF-18-Q2FWQ8DV	13.5359	14.4571	0.0949882	0.842431	0.921154	Nuclear	Met	i-tRF	FALSE
tRF-17-884U1D2	2705.36	2658.42	-0.0252515	0.84489	0.922747	Nuclear	Tyr	3'-tRF	FALSE
tRF-22-WD8S746D2	322.574	327.753	0.0229768	0.846253	0.922747	Nuclear	Glu	3'-tRF	FALSE
tRF-27-JDZXHY13KKN	2.72392	3.04899	0.162648	0.846675	0.922747	Nuclear	Lys	i-tRF	FALSE
tRF-22-WB86Q3P92	70.8247	69.3435	-0.0304931	0.847513	0.922747	Nuclear	Thr	3'-tRF	FALSE
tRF-27-9MV47P596V5	13.2657	14.3393	0.112276	0.856472	0.926555	Nuclear	Glu	i-tRF	FALSE
tRF-16-1293WEE	18.6385	17.4679	-0.0935797	0.856217	0.926555	MT	Gln	i-tRF	FALSE	SMAD2
tRF-22-NRDF7UK8N	108.092	106.119	-0.0265797	0.855328	0.926555	Nuclear	Gly	i-tRF	TRUE	RORA,BCHE,RORB,SLC5A7,BDNF,SMAD2,KLF7,BMPR1A
tRF-30-R9J89O9NF5W8	21.8188	22.5482	0.0474414	0.854301	0.926555	Nuclear	Gln	5'-tRF	FALSE	BMPR1B
tRF-30-8L8NRS9NS334	46.4755	45.2893	-0.0373002	0.853326	0.926555	MT	Glu	i-tRF	TRUE	SLC5A7
tRF-28-VH7P59N3Z6DJ	5.32754	4.96948	-0.100374	0.853271	0.926555	Nuclear	Glu	i-tRF	FALSE	RORB
tRF-28-8NRS9NS334DL	15.8777	16.5405	0.0589934	0.859331	0.928661	MT	Glu	i-tRF	TRUE	BMP2,NPAS2,BMP7,NTRK2,BMPER,LHX6
tRF-19-1E8Y7ZFV	3.11238	2.83704	-0.133632	0.863708	0.932402	Nuclear	Glu	i-tRF	FALSE	RORA,KLF4
tRF-21-NRDF7UK80	14.3858	15.0204	0.0622703	0.866037	0.93357	Nuclear	Gly	i-tRF	TRUE	RORA,BCHE,RORB,SLC5A7,BDNF,SMAD2,KLF7,BMPR1A
tRF-30-7Z8L8NRS9NS3	15.5234	16.1122	0.0537092	0.866624	0.93357	MT	Glu	i-tRF	FALSE
tRF-16-8SPOL5D	105.972	107.492	0.0205448	0.869041	0.933906	Nuclear	Gly	3'-tRF	FALSE	BMP7
tRF-23-3W2VR008DZ	18.3361	17.7543	-0.0465126	0.869383	0.933906	Nuclear	Asp	i-tRF	FALSE	SMAD2
tRF-27-JQJYSWRYVMK	19.9503	19.457	-0.0361192	0.869689	0.933906	MT	Glu	i-tRF	FALSE
tRF-26-MI7O3B1NR8E	52.6196	54.0009	0.0373832	0.872051	0.934182	Nuclear	Asn	i-tRF	FALSE	SMAD2,BMPR1A
tRF-28-9N1EWJQ72SDK	20.0704	20.7785	0.050026	0.872526	0.934182	Nuclear	Glu	i-tRF	FALSE	NR1D2,NTRK2
tRF-25-3JVIJMRPFQ	32.0698	32.7557	0.0305316	0.872699	0.934182	Nuclear	Lys	i-tRF	FALSE
tRF-21-WEK6S185D	15.802	15.2065	-0.0554246	0.875941	0.936668	Nuclear	Ala	3'-tRF	FALSE
tRF-18-7X9PN5D5	90.2307	91.7082	0.0234317	0.879891	0.939905	MT	Phe	5'-tRF	TRUE	SMAD2,BDNF,BMPR1A
tRF-17-88481D2	389.123	383.293	-0.021777	0.883242	0.942495	Nuclear	Tyr	3'-tRF	FALSE
tRF-23-5XR4NPNNR	19.8066	20.3644	0.0400641	0.885261	0.94366	MT	Asn	i-tRF	FALSE	KLF7,SMAD2
tRF-18-RPM830D4	21.7434	22.2698	0.0345113	0.888032	0.945624	Nuclear	Leu	5'-tRF	FALSE
tRF-21-WE8SP6X5D	33.0576	32.3599	-0.030779	0.88917	0.945808	Nuclear	Gly	3'-tRF	FALSE	NR1D1
tRF-17-2YU04DQ	42.3354	43.1451	0.0273298	0.890063	0.945808	MT	Lys	5'-tRF	TRUE	SMAD2,ARNTL,ARNTL2
tRF-28-W8E7OMJHHSZ	24.0861	23.5828	-0.030464	0.891083	0.945904	Nuclear	Gln	i-tRF	FALSE	BMP2,IL6ST
tRF-18-HSQSD2D2	295.697	290.551	-0.0253283	0.892503	0.94607	Nuclear	Tyr	3'-tRF	FALSE
tRF-18-EO7N980E	24.0298	24.6116	0.0345162	0.893245	0.94607	MT	Asn	i-tRF	FALSE	SMAD2,NR1D2
tRF-30-V4QP596VZ631	9.79745	9.30668	-0.0741407	0.894484	0.94607	Nuclear	Glu	i-tRF	FALSE	BMPR2,ARNTL2
tRF-26-B4ZPEK45H5D	10.2882	9.69985	-0.0849583	0.896232	0.94607	MT	Phe	i-tRF	TRUE	SMAD2,LHX8,BMPR2,ARNTL2,SLC5A7,RORA,NR1D2,LIF,CLOCK,BMPR1A,BMPR1B
tRF-22-9MVH7P593	14.7355	14.1594	-0.0575408	0.896538	0.94607	Nuclear	Glu	i-tRF	FALSE
tRF-18-DWY2MJ02	18.2166	18.6755	0.0358941	0.897868	0.94607	MT	Phe	i-tRF	TRUE	SMAD2,SLC5A7,LHX8,RORA,BMPR2,LIF,RORB,BMPR1B,ARNTL2
tRF-22-WB884U1D2	9.24026	9.58306	0.0525521	0.898494	0.94607	Nuclear	Tyr	3'-tRF	FALSE	NR1D2
tRF-30-5Z2IUIX1Q7O6	76.2624	75.5921	-0.012737	0.898673	0.94607	MT	Val	3'-tRF	TRUE	SMAD2,CLOCK,RORA,BMPER,RORB,IL6ST,BMPR1A,KLF7
tRF-21-9N1EWJQ7D	8.3858	8.73425	0.0587356	0.903203	0.947898	Nuclear	Glu	i-tRF	FALSE	NR1D2,NTRK2
tRF-19-88I26WIZ	16.9763	17.5338	0.0466165	0.902384	0.947898	Nuclear	Leu	i-tRF	FALSE
tRF-16-08P2F5D	32.9327	33.5745	0.027844	0.902236	0.947898	Nuclear	Val	3'-tRF	FALSE
tRF-23-2YU04DYJDE	11.8448	12.2094	0.0437408	0.904169	0.947935	MT	Lys	5'-tRF	TRUE	SMAD2,ARNTL,ARNTL2
tRF-28-18YKISQI45DM	6.174	5.96652	-0.0493164	0.906471	0.94937	Nuclear	Glu	i-tRF	FALSE	BMP2,SMAD2
tRF-19-D7M4O1J2	18.5056	19.0896	0.0448275	0.910264	0.952363	Nuclear	Gln	3'-tRF	FALSE
tRF-29-7X9PN54720F7	20.2509	19.7053	-0.0394067	0.912791	0.954026	MT	Phe	5'-tRF	TRUE	SMAD2,BDNF,BMPR1A
tRF-27-OB9ZFH690M1	7.411	7.17883	-0.0459197	0.916704	0.957133	MT	Phe	i-tRF	TRUE	SMAD2,RORA,CLOCK,BMPR2,NR1D2,BMP5,LHX8,KLF7,ARNTL2,BMP2,BMP3,KLF4,LIF,BMPR1A,PCYT1A,RORB
tRF-25-RXPIN2NYDR	8.84449	8.62563	-0.0361503	0.921525	0.96118	Nuclear	Gln	i-tRF	FALSE
tRF-22-808HWKS52	13.8463	14.0642	0.0225257	0.923214	0.961957	Nuclear	Trp	3'-tRF	TRUE	BMPER,BMPR2,SMAD2
tRF-24-5BF900BYHF	55.6087	55.0173	-0.0154249	0.926774	0.964679	MT	Ser	5'-tRF	TRUE	SMAD2,KLF7,BMPR1B,RORA,BMPR1A,BMPR2,CNTF
tRF-30-7X9PN547202L	39.8362	40.4132	0.020744	0.929889	0.966746	MT	Phe	5'-tRF	TRUE	SMAD2,BDNF,BMPR1A
tRF-28-OB9ZFH690MV	23.7555	23.3441	-0.0252051	0.93231	0.966746	MT	Phe	i-tRF	TRUE	SMAD2,RORA,CLOCK,BMPR2,NR1D2,BMP5,LHX8,KLF7,ARNTL2,BMP2,BMP3,KLF4,LIF,BMPR1A,PCYT1A,RORB
tRF-16-JKIKYUE	10.7246	10.8493	0.0166782	0.932543	0.966746	MT	Gln	i-tRF	FALSE
tRF-18-S8V0J6DR	10.764	11.0963	0.0438647	0.932558	0.966746	Nuclear	Lys	i-tRF	FALSE
tRF-17-YSQSD2J	447.369	443.78	-0.0116186	0.934733	0.968014	Nuclear	Tyr	3'-tRF	FALSE	NTRK1
tRF-18-J9ZH0SDZ	12.1557	12.3681	0.0249964	0.937322	0.968725	Nuclear	Gly	i-tRF	TRUE	SMAD2,RORB,CLOCK
tRF-17-R29P4PP	17.7766	17.6294	-0.0119963	0.936598	0.968725	Nuclear	Ala	5'-tRF	FALSE
tRF-18-ELXKKSDZ	6.7731	7.03779	0.0553073	0.938383	0.968837	Nuclear	Ala	i-tRF	FALSE
tRF-23-ZVELXKKSDZ	48.7247	47.9513	-0.023081	0.93958	0.969091	Nuclear	Ala	i-tRF	FALSE	SMAD2,CLOCK
tRF-16-9EDJSYB	27.9656	27.7189	-0.0127852	0.94199	0.970593	Nuclear	Arg	i-tRF	FALSE	SMAD2
tRF-19-S998LOJX	34.2341	33.9689	-0.0112194	0.943831	0.971507	Nuclear	Arg	5'-tRF	FALSE	BMPR2,SMAD2
tRF-28-3L7L73J6M9DV	4.14743	4.32544	0.0606303	0.948598	0.975427	Nuclear	Val	i-tRF	FALSE
tRF-28-KF9MVH7P59DP	2.47715	2.59336	0.0661403	0.949989	0.975872	Nuclear	Glu	i-tRF	FALSE	CLOCK,ARNTL
tRF-22-WKXU53K8N	95.829	96.3441	0.00773439	0.953348	0.9766	Nuclear	Pro	i-tRF	FALSE
tRF-19-FBZP7OF1	20.6538	20.8066	0.010637	0.953544	0.9766	MT	Trp	5'-tRF	TRUE	SMAD2,RORB,BCHE,SLC5A7,NR1D2,CLOCK
tRF-27-VH7P59N3Z6J	5.72737	5.62958	-0.024844	0.954265	0.9766	Nuclear	Glu	i-tRF	FALSE	RORB
tRF-24-OB1690PQIY	16.2793	15.9928	-0.0256138	0.954536	0.9766	MT	Ser	5'-tRF	TRUE	SMAD2,RORA,RORB,BMP3,CLOCK,STAT5B,BMPR2,NR1D2,IL6ST,BMP2,STAT3,KLF7,NTRK2,BMPR1A,NKX2-1,ARNTL2,PRIMA1,NPAS2
tRF-20-NB8PLML3	64.781	64.4241	-0.00797151	0.957151	0.977849	Nuclear	Gln	i-tRF	FALSE	SMAD2
tRF-30-BE7XO8Q6J6K6	4.99657	4.86972	-0.0370969	0.957677	0.977849	MT	Phe	i-tRF	TRUE	SMAD2,RORA,BMPR2,BMP5,NR1D2,CLOCK,LHX8,SLC5A7,KLF7,ARNTL2,KLF4,BMPR1B,NTRK2,LIF,IL6ST,BMP3
tRF-16-RXSINHE	19.7323	19.492	-0.0176763	0.95989	0.979126	Nuclear	His	i-tRF	FALSE	NTRK2
tRF-25-BE7XO8Q6J6	13.5446	13.7702	0.0238277	0.960886	0.979161	MT	Phe	i-tRF	TRUE	SMAD2,RORA,BMPR2,BMP5,CLOCK,NR1D2,LHX8,SLC5A7,KLF7,ARNTL2,KLF4,BMPR1B,NTRK2,LIF,IL6ST,BMP3
tRF-18-S5R83004	18.1575	18.2925	0.0106873	0.962234	0.979555	Nuclear	Ser	5'-tRF	FALSE
tRF-25-7P596VW631	12.7031	12.8833	0.0203253	0.966235	0.982488	Nuclear	Glu	i-tRF	FALSE	RORA,BMPR2
tRF-30-HJ83ML5F82NZ	88.1217	88.4999	0.00617935	0.967778	0.982488	Nuclear	Lys	i-tRF	TRUE	SMAD2,BMPR1A,IL6ST
tRF-29-MUWLV47PU9J8	17.7721	17.5617	-0.0171882	0.968011	0.982488	Nuclear	His	i-tRF	FALSE
tRF-25-NBDWY2MJ8F	15.1094	14.9392	-0.016343	0.969771	0.982728	MT	Phe	i-tRF	TRUE	SMAD2,BDNF,CLOCK,BMPR1A,RORA,BMP3,PRIMA1,SLC5A7,BMPR2,PCYT1A,BMP5,RORB
tRF-27-86V8WPMN1E5	12.0372	11.9262	-0.0133719	0.970179	0.982728	Nuclear	Glu	5'-tRF	FALSE	SMAD2,ARNTL
tRF-27-9M739P8WQ0F	42.8941	43.0633	0.00568047	0.971467	0.983033	MT	Glu	i-tRF	FALSE
tRF-20-79MP9P9M	12.0567	11.952	-0.0125879	0.972411	0.983033	Nuclear	Val	5'-tRF	FALSE
tRF-19-392J1YEJ	35.2831	35.0272	-0.0105039	0.974418	0.984085	Nuclear	Gly	i-tRF	FALSE
tRF-25-RPFQRDWXHR	5.62437	5.54749	-0.0198556	0.980638	0.989385	Nuclear	Lys	i-tRF	FALSE	SMAD2
tRF-24-RXPIN24YED	8.28068	8.21965	-0.0106734	0.983789	0.991581	Nuclear	Gln	i-tRF	FALSE
tRF-21-VKXZFYYDE	14.9564	14.915	-0.00399373	0.989829	0.992585	MT	Asn	i-tRF	FALSE	IL6ST
tRF-22-8XF6RE98N	39.4584	39.6045	0.00533297	0.988906	0.992585	Nuclear	Arg	i-tRF	TRUE	NR1D2,SMAD2,CLOCK
tRF-22-WD8YQ84V2	78.6683	78.5801	-0.00161796	0.989909	0.992585	Nuclear	Arg	3'-tRF	FALSE
tRF-23-9LON4VN18	49.4146	49.5536	0.00405142	0.9863	0.992585	Nuclear	Gly	i-tRF	TRUE	IL6R,BMPR1A,SMAD2,ARNTL2
tRF-21-WB86N7O5D	30.4827	30.5726	0.00425044	0.988301	0.992585	Nuclear	Leu	3'-tRF	FALSE
tRF-23-5BF900BYDO	71.7187	71.825	0.00213591	0.990634	0.992585	MT	Ser	5'-tRF	TRUE	SMAD2,KLF7,BMPR1B,RORA,BMPR1A,BMPR2,CNTF
tRF-17-RX6NMH3	12.6225	12.6772	0.0062387	0.992598	0.993384	Nuclear	Glu	i-tRF	FALSE
tRF-24-9NS334L2F1	25.5477	25.5059	-0.00236125	0.993384	0.993384	MT	Glu	3'-tRF	TRUE	CHAT,RORA

### Sheet: Table S15
Table S15: tRFs in male-originated cell lines by t-test, 4 days after exposure. Significant tRFs are enclosed in a thick line.
tRF	Control mean	Differentiated mean	logFoldChange	Pvalue	AdjPvalue	origin	Amino acid	Type	CholinotRF	CholinergicTargets
tRF-25-QZPHVU6RM3	75.8328	35.0089	-1.1151	8.91086e-07	0.000345764	Nuclear	Ala	i-tRF	TRUE	NR1D2,BMP5,SMAD2
tRF-30-V29K9UV36562	95.0411	372.956	1.97238	1.27588e-06	0.000345764	MT	Gln	5'-tRF	TRUE	BMPR1A,RORA,BDNF,SMAD2
tRF-17-884U1D2	6879.73	2492.06	-1.46501	1.36643e-06	0.000345764	Nuclear	Tyr	3'-tRF	FALSE
tRF-28-V29K9UV365DX	77.869	233.98	1.58726	1.41272e-06	0.000345764	MT	Gln	5'-tRF	TRUE	BMPR1A,RORA,BDNF,SMAD2
tRF-27-OB1690PQR3P	57.0195	304.529	2.41705	2.31099e-06	0.000389527	MT	Ser	5'-tRF	TRUE	SMAD2,RORA,RORB,BMP3,STAT5B,CLOCK,NR1D2,BMPR2,IL6ST,STAT3,BMP2,KLF7,NTRK2,BMPR1A,ARNTL2,NKX2-1,PRIMA1,NPAS2
tRF-17-NU3IND2	45.0473	89.3789	0.988495	2.3873e-06	0.000389527	MT	Val	3'-tRF	FALSE
tRF-27-J188FYRE98N	93.9112	49.5769	-0.92163	5.97863e-06	0.000780787	Nuclear	Arg	i-tRF	TRUE	NTRK2,SMAD2,PCYT1A
tRF-17-MQ5JK8N	70.29	31.9082	-1.13939	6.38028e-06	0.000780787	Nuclear	Ala	i-tRF	FALSE
tRF-22-ZKXU53K8N	214.963	102.022	-1.0752	7.71087e-06	0.000838771	Nuclear	Pro	i-tRF	FALSE	SMAD2
tRF-19-9N1EWJI5	243.608	130.386	-0.901768	1.11368e-05	0.000886917	Nuclear	Glu	i-tRF	FALSE	NR1D2,NTRK2
tRF-23-OB9ZFH69U	80.4189	132.351	0.718763	1.11684e-05	0.000886917	MT	Phe	i-tRF	TRUE	SMAD2,RORA,CLOCK,BMPR2,NR1D2,BMP5,LHX8,KLF7,ARNTL2,BMP2,BMP3,KLF4,LIF,BMPR1A,PCYT1A,RORB
tRF-19-M8ZLSSJ8	10.6284	24.4352	1.20103	1.17687e-05	0.000886917	MT	Glu	i-tRF	TRUE	CHAT
tRF-16-884U1DD	3675.99	1180.97	-1.63816	1.17772e-05	0.000886917	Nuclear	Tyr	3'-tRF	FALSE
tRF-22-8EKSPM852	271.502	118.324	-1.19822	1.38087e-05	0.000965619	Nuclear	Ala	3'-tRF	FALSE
tRF-20-V29K9UV3	35.1776	91.3935	1.37743	1.62882e-05	0.00106307	MT	Gln	5'-tRF	TRUE	BMPR1A,RORA,BDNF,SMAD2
tRF-18-8R6Q46D2	6346.29	3039.72	-1.06198	2.11839e-05	0.00129619	Nuclear	Ala	3'-tRF	FALSE
tRF-18-HSQSD2D2	816.804	398.489	-1.03545	2.40619e-05	0.00135449	Nuclear	Tyr	3'-tRF	FALSE
tRF-16-8871K9D	1094.92	461.518	-1.24637	2.49037e-05	0.00135449	Nuclear	Cys	3'-tRF	FALSE
tRF-29-JYSWRYVMMVHX	866.723	1566.27	0.853686	2.88834e-05	0.00148825	MT	Glu	i-tRF	FALSE	NTRK2
tRF-28-OB1690PQR304	48.9685	255.586	2.38388	3.18936e-05	0.00156119	MT	Ser	5'-tRF	TRUE	SMAD2,RORA,RORB,BMP3,STAT5B,CLOCK,NR1D2,BMPR2,IL6ST,STAT3,BMP2,KLF7,NTRK2,BMPR1A,ARNTL2,NKX2-1,PRIMA1,NPAS2
tRF-18-8R6546D2	5123.57	2358.87	-1.11905	4.26077e-05	0.00183919	Nuclear	Ala	3'-tRF	FALSE
tRF-17-KSPM852	1912.58	945.986	-1.01563	4.29375e-05	0.00183919	Nuclear	Ala	3'-tRF	FALSE
tRF-18-ELXKKSDZ	32.8149	11.5639	-1.50472	4.54784e-05	0.00183919	Nuclear	Ala	i-tRF	FALSE
tRF-19-5BF9000W	416.04	755.503	0.860716	4.64388e-05	0.00183919	MT	Ser	5'-half	TRUE	SMAD2,KLF7,BMPR1B,RORA,BMPR1A,BMPR2,CNTF
tRF-26-JYSWRYVMMV0	423.047	795.604	0.91123	4.86665e-05	0.00183919	MT	Glu	i-tRF	FALSE	NTRK2
tRF-18-YSQSD2D2	3379.72	1467.94	-1.20311	4.88448e-05	0.00183919	Nuclear	Tyr	3'-tRF	FALSE	NTRK1
tRF-17-M8ZLSSP	2.80418	16.5757	2.56342	5.36206e-05	0.00194424	MT	Glu	i-tRF	FALSE
tRF-17-EY0VWUJ	32.0139	98.9008	1.62728	6.04675e-05	0.0020982	MT	Val	3'-tRF	FALSE	NTRK1,KLF4
tRF-24-JYSWRYVMH0	455.217	866.841	0.929213	6.21529e-05	0.0020982	MT	Glu	i-tRF	FALSE	NTRK2
tRF-17-KSP1852	1252.91	628.732	-0.994761	7.75681e-05	0.00210942	Nuclear	Ala	3'-tRF	FALSE
tRF-29-3IRW18V6XOIE	3.28499	23.5976	2.84468	7.66452e-05	0.00210942	Nuclear	Gly	i-tRF	FALSE
tRF-17-INVDRI2	31.9397	71.1714	1.15595	7.48878e-05	0.00210942	MT	Phe	i-tRF	TRUE	SMAD2,BMPR1A,BMPR2,SLC5A7,RORA,BMPR1B
tRF-17-8R6Q46J	500.443	281.534	-0.829894	6.86949e-05	0.00210942	Nuclear	Ala	3'-tRF	FALSE
tRF-26-OB1690PQR3E	225.416	1229.1	2.44694	7.19328e-05	0.00210942	MT	Ser	5'-tRF	TRUE	SMAD2,RORA,RORB,BMP3,CLOCK,STAT5B,BMPR2,NR1D2,IL6ST,STAT3,BMP2,KLF7,NTRK2,BMPR1A,NKX2-1,ARNTL2,PRIMA1,NPAS2
tRF-16-H48V7KE	46.3164	23.9883	-0.949192	7.03517e-05	0.00210942	Nuclear	Leu	i-tRF	FALSE	RORA,SMAD2
tRF-19-INVDRIFU	77.1	153.64	0.994753	7.33219e-05	0.00210942	MT	Phe	i-tRF	TRUE	SMAD2,BMPR1A,BMPR2,SLC5A7,RORA,BMPR1B
tRF-20-V47P596V	209.367	94.6429	-1.14547	8.11272e-05	0.00214658	Nuclear	Glu	i-tRF	FALSE	BMP2,SMAD2
tRF-25-JYSWRYVMMV	66.0335	126.54	0.938325	8.4526e-05	0.00214724	MT	Glu	i-tRF	FALSE	NTRK2
tRF-24-INVDRI2QFV	80.1075	189.024	1.23856	8.56849e-05	0.00214724	MT	Phe	i-tRF	TRUE	SMAD2,BMPR1A,BMPR2,SLC5A7,RORA,BMPR1B
tRF-19-YDZDL9JR	3.47894	13.8709	1.99534	8.77318e-05	0.00214724	MT	Val	3'-tRF	TRUE	LHX6,SMAD2,CLOCK,NR1D2
tRF-30-MIF91SS2P46I	92.9796	483.686	2.37908	9.42094e-05	0.00224954	Nuclear	Lys	i-tRF	FALSE
tRF-17-YSQSD2J	967.752	364.858	-1.4073	0.0001005	0.0023426	Nuclear	Tyr	3'-tRF	FALSE	NTRK1
tRF-28-JYSWRYVMMVDS	401.813	774.655	0.947031	0.000115233	0.00262198	MT	Glu	i-tRF	FALSE	NTRK2
tRF-22-WEKSPM852	1178.58	572.976	-1.0405	0.000117842	0.00262198	Nuclear	Ala	3'-tRF	FALSE
tRF-18-V29K9U0H	12.3944	38.9932	1.65354	0.000123555	0.00262956	MT	Gln	5'-tRF	TRUE	RORA,BMPR1A,BDNF,SMAD2
tRF-17-8R6546J	525.577	297.784	-0.819638	0.00012124	0.00262956	Nuclear	Ala	3'-tRF	FALSE
tRF-24-R29P4P9LH9	880.301	556.732	-0.661013	0.000128253	0.00267147	Nuclear	Ala	5'-tRF	FALSE
tRF-17-8871K92	3923.97	2165.09	-0.857887	0.00013576	0.00272958	Nuclear	Cys	3'-tRF	FALSE
tRF-16-MBQ4NKD	4978.91	2796.62	-0.832147	0.000136618	0.00272958	Nuclear	Met	i-tRF	FALSE
tRF-30-MIF91SS2P4FI	30.5724	136.302	2.15651	0.000142975	0.00279945	Nuclear	Lys	i-tRF	FALSE
tRF-23-ZVELXKKSDZ	146.239	76.9981	-0.925437	0.000145947	0.00280161	Nuclear	Ala	i-tRF	FALSE	SMAD2,CLOCK
tRF-19-B162XBE3	0	0.866589	0	0.000152164	0.00286478	MT	Thr	i-tRF	FALSE
tRF-28-HQ9M739P8WD8	131.325	236.999	0.851743	0.000156659	0.00287968	MT	Glu	i-tRF	TRUE	BMP2,BMPER,BMP5,NTRK2
tRF-17-KS8WP92	24.1272	10.7446	-1.16704	0.000161045	0.00287968	Nuclear	Thr	3'-tRF	FALSE
tRF-25-DWY2MJ8F81	26.6186	61.1755	1.20052	0.00016178	0.00287968	MT	Phe	i-tRF	TRUE	SMAD2,SLC5A7,LHX8,RORA,BMPR2,LIF,RORB,BMPR1B,ARNTL2
tRF-16-INVDRID	19.2573	41.6297	1.11221	0.000189609	0.00331476	MT	Phe	i-tRF	TRUE	SMAD2,BMPR1A,BMPR2,SLC5A7,RORA,BMPR1B
tRF-17-Q2FWQ8M	238.337	133.065	-0.840867	0.00020061	0.00338616	Nuclear	Met	i-tRF	FALSE
tRF-20-9N15WV7W	38.09	22.0945	-0.785727	0.000200165	0.00338616	Nuclear	His	i-tRF	TRUE	NR1D2,NTRK2,ARNTL2
tRF-17-863IP52	596.206	355.567	-0.74569	0.00021471	0.00344591	Nuclear	Leu	3'-tRF	FALSE
tRF-16-88481DD	177.684	65.8976	-1.43101	0.000213095	0.00344591	Nuclear	Tyr	3'-tRF	FALSE
tRF-26-9MV47P596VE	128.917	85.002	-0.600868	0.000211952	0.00344591	Nuclear	Glu	i-tRF	FALSE
tRF-25-OB1690PQR3	61.2392	412.18	2.75075	0.000222572	0.00351448	MT	Ser	5'-tRF	TRUE	SMAD2,RORA,RORB,BMP3,CLOCK,STAT5B,BMPR2,NR1D2,IL6ST,BMP2,STAT3,KLF7,NTRK2,BMPR1A,NKX2-1,ARNTL2,PRIMA1,NPAS2
tRF-17-HSQSD2J	298.553	110.27	-1.43695	0.000231104	0.00359128	Nuclear	Tyr	3'-tRF	FALSE
tRF-18-73V2Y8DM	87.616	46.3151	-0.919714	0.000238544	0.00361585	Nuclear	Glu	i-tRF	FALSE	NR1D2,SMAD2
tRF-24-SWRYVMMVHX	34.4436	66.4691	0.948446	0.000240072	0.00361585	MT	Glu	i-tRF	FALSE
tRF-29-V47P596VW61M	34.4221	20.3128	-0.760947	0.000250758	0.00371958	Nuclear	Glu	i-tRF	FALSE	BMP2,SMAD2
tRF-20-40KK5Y93	5241.4	3278.43	-0.676944	0.000256875	0.00375345	Nuclear	Arg	i-tRF	TRUE	NKX2-1,ARNTL2,RORB
tRF-18-HSQS52D2	108.372	48.5369	-1.15884	0.000266047	0.00380802	Nuclear	Tyr	3'-tRF	FALSE
tRF-19-9M739PJK	7.80595	14.9366	0.936201	0.000270242	0.00380802	MT	Glu	i-tRF	FALSE
tRF-23-SWRYVMMVDS	5.90688	16.888	1.51553	0.000272279	0.00380802	MT	Glu	i-tRF	FALSE
tRF-17-ZYJMN52	0.889608	8.24552	3.21237	0.000277554	0.00382712	MT	Ala	3'-tRF	FALSE
tRF-18-WKXU53DJ	98.2546	51.8856	-0.92119	0.000291437	0.00396273	Nuclear	Pro	i-tRF	FALSE
tRF-22-M8ZLSSXUL	14.8177	42.4665	1.519	0.000300871	0.00403497	MT	Glu	i-tRF	TRUE	CHAT
tRF-25-BE7XO8Q6J6	26.4708	47.1699	0.833467	0.000313723	0.00409513	MT	Phe	i-tRF	TRUE	SMAD2,RORA,BMPR2,BMP5,CLOCK,NR1D2,LHX8,SLC5A7,KLF7,ARNTL2,KLF4,BMPR1B,NTRK2,LIF,IL6ST,BMP3
tRF-18-EY0VWUD2	81.2227	220.456	1.44053	0.000310992	0.00409513	MT	Val	3'-tRF	FALSE	NTRK1,KLF4
tRF-19-HRMF3RE2	89.9294	36.6247	-1.29598	0.000318626	0.00410441	Nuclear	Ala	3'-tRF	FALSE
tRF-18-0RSSX7D2	126.923	64.8946	-0.967784	0.000332851	0.00423197	Nuclear	Thr	3'-tRF	FALSE
tRF-22-8EKSP1852	412.219	197.598	-1.06084	0.000338533	0.00424903	Nuclear	Ala	3'-tRF	FALSE
tRF-16-YSQSD2D	40.8139	11.6563	-1.80795	0.000347341	0.00430439	Nuclear	Tyr	3'-tRF	FALSE
tRF-23-DWY2MJ8F02	8.58739	27.1832	1.66242	0.00035937	0.00439779	MT	Phe	i-tRF	TRUE	SMAD2,SLC5A7,LHX8,RORA,BMPR2,LIF,RORB,BMPR1B,ARNTL2
tRF-28-HMI8W47W1R00	34.1673	65.065	0.929265	0.000370109	0.00447329	MT	Glu	i-tRF	FALSE	RORA
tRF-18-8R1546D2	188.982	100.547	-0.910375	0.000401225	0.00479024	Nuclear	Ala	3'-tRF	FALSE	PCYT1A
tRF-21-9DH48V7KE	129.019	68.5714	-0.911902	0.000420316	0.00495771	Nuclear	Leu	i-tRF	FALSE	BMPR1A,RORB
tRF-22-ZLB6R3LUN	173.351	93.2883	-0.893926	0.000429323	0.00500366	Nuclear	Thr	i-tRF	TRUE	LHX8,RORA,SMAD2,CLOCK,BCHE,BMP2K,IL6ST
tRF-22-NRDF7UK8N	207.801	154.454	-0.428026	0.000469687	0.005053	Nuclear	Gly	i-tRF	TRUE	RORA,BCHE,RORB,SLC5A7,BDNF,SMAD2,KLF7,BMPR1A
tRF-16-9N1EWJ0	713.489	286.447	-1.31662	0.000462385	0.005053	Nuclear	Glu	i-tRF	TRUE	NR1D2,NTRK2,SMAD2,ARNTL2
tRF-17-9N1EWJM	431.768	180.422	-1.25888	0.000455712	0.005053	Nuclear	Glu	i-tRF	FALSE	NR1D2,NTRK2
tRF-19-18YKISIM	322.968	151.945	-1.08784	0.000465237	0.005053	Nuclear	Glu	i-tRF	FALSE	BMP2,SMAD2
tRF-23-JYSWRYVMDN	40.9608	61.5088	0.58655	0.00045342	0.005053	MT	Glu	i-tRF	FALSE	NTRK2
tRF-16-K8QJP1B	37.8449	21.6398	-0.806413	0.000454021	0.005053	Nuclear	Gly	3'-tRF	FALSE
tRF-27-I3VF4YOZXEJ	57.3472	28.3098	-1.01842	0.00044322	0.005053	Nuclear	Gln	i-tRF	FALSE	NR1D2,SMAD2
tRF-26-INVDRI2Q2RD	15.4983	34.2188	1.14268	0.000492169	0.00523732	MT	Phe	i-tRF	TRUE	SMAD2,BMPR1A,BMPR2,SLC5A7,RORA,BMPR1B
tRF-28-VH7P59N3Z6DJ	81.6189	44.6109	-0.871506	0.000513032	0.00532355	Nuclear	Glu	i-tRF	FALSE	RORB
tRF-18-UIX1Q7DR	5.36805	12.8977	1.26464	0.00051425	0.00532355	MT	Val	3'-tRF	TRUE	LHX6,SMAD2,CLOCK
tRF-30-8NRS9NS334L2	38.5221	59.5058	0.627343	0.000516586	0.00532355	MT	Glu	i-tRF	TRUE	BMP2,NPAS2,BMP7,BMPER,NTRK2,LHX6
tRF-18-MBQ4NKDJ	2126.51	1092.67	-0.96063	0.000547389	0.00547664	Nuclear	Met	i-tRF	FALSE
tRF-26-9NF5W8EZOMD	143.56	88.322	-0.700807	0.000547966	0.00547664	Nuclear	Gln	i-tRF	TRUE	NR1D2,CNTFR,NTRK2
tRF-17-945NB23	6.18823	28.9884	2.22788	0.00055128	0.00547664	MT	Pro	i-tRF	TRUE	SMAD2,CHAT
tRF-29-V29K9UV365IS	55.575	175.692	1.66054	0.000553818	0.00547664	MT	Gln	5'-tRF	TRUE	BMPR1A,RORA,BDNF,SMAD2
tRF-17-7PU9XWP	2.61489	24.0034	3.19842	0.000564655	0.00552798	Nuclear	His	i-tRF	FALSE
tRF-22-JYSWRYVMK	34.584	63.3175	0.872498	0.000582759	0.00564432	MT	Glu	i-tRF	FALSE	NTRK2,BMP7
tRF-23-V29K9UV3D9	37.0693	76.6538	1.04813	0.00058807	0.00564432	MT	Gln	5'-tRF	TRUE	RORA,BMPR1A,BDNF,SMAD2
tRF-27-V6Z3M8ZLSSP	132.092	216.783	0.714713	0.000614314	0.00578283	MT	Glu	i-tRF	FALSE	SMAD2,RORA
tRF-16-08Q2B5D	1792.33	1158.82	-0.629183	0.000613649	0.00578283	Nuclear	Val	3'-tRF	FALSE
tRF-17-PSQP4P5	497.049	354.76	-0.486545	0.000636808	0.00593747	Nuclear	Lys	5'-tRF	FALSE
tRF-18-W47W1R00	6.39533	21.5426	1.7521	0.000662408	0.00606829	MT	Glu	i-tRF	FALSE
tRF-18-KR6946D2	47.0762	19.5907	-1.26483	0.00066643	0.00606829	Nuclear	Ala	3'-tRF	FALSE
tRF-26-HQ9M739P8W0	263.461	490.843	0.897672	0.000669434	0.00606829	MT	Glu	i-tRF	TRUE	BMP2,BMPER,BMP5,NTRK2
tRF-17-88481D2	430.138	161.779	-1.41078	0.000731844	0.00650727	Nuclear	Tyr	3'-tRF	FALSE
tRF-25-8NRS9NS334	31.2817	67.128	1.1016	0.00073494	0.00650727	MT	Glu	i-tRF	TRUE	BMP2,NPAS2,BMP7,BMPER,NTRK2
tRF-27-BE7XO8Q6J6J	45.9703	96.6402	1.07192	0.000737801	0.00650727	MT	Phe	i-tRF	TRUE	SMAD2,RORA,BMPR2,BMP5,NR1D2,CLOCK,LHX8,SLC5A7,KLF7,ARNTL2,KLF4,BMPR1B,NTRK2,LIF,IL6ST,BMP3
tRF-21-BE7XO8Q6D	12.1749	22.9445	0.914241	0.000746141	0.00652207	MT	Phe	i-tRF	TRUE	SMAD2,RORA,BMPR2,BMP5,CLOCK,LHX8,NR1D2,SLC5A7,KLF7,ARNTL2,KLF4,BMPR1B,NTRK2,LIF,IL6ST,BMP3
tRF-23-V47P596V03	47.1827	28.2592	-0.739538	0.000762116	0.00658582	Nuclear	Glu	i-tRF	FALSE	BMP2,SMAD2
tRF-26-OB9ZFH690MB	46.0797	97.0047	1.07392	0.000766888	0.00658582	MT	Phe	i-tRF	TRUE	SMAD2,RORA,CLOCK,BMPR2,NR1D2,BMP5,LHX8,KLF7,ARNTL2,BMP2,BMP3,KLF4,LIF,BMPR1A,PCYT1A,RORB
tRF-17-HSRVK7J	306.359	177.939	-0.783844	0.000782518	0.00660596	Nuclear	Cys	3'-tRF	FALSE
tRF-28-8J4S5IR2Z4DZ	80.4829	44.3686	-0.859144	0.000782729	0.00660596	Nuclear	Arg	i-tRF	TRUE	BMPR1A,SMAD2,IL6R,ARNTL2
tRF-22-WKXU53K8N	118.895	54.8178	-1.11697	0.000850144	0.00672585	Nuclear	Pro	i-tRF	FALSE
tRF-29-XENDBP1IUU1J	51.6725	92.9548	0.847132	0.000851895	0.00672585	MT	His	i-tRF	TRUE	BMPER,NTRK2,ARNTL2,SMAD2
tRF-21-OB9ZFH69B	36.5702	68.9836	0.915587	0.000838027	0.00672585	MT	Phe	i-tRF	TRUE	SMAD2,RORA,CLOCK,BMPR2,BMP5,NR1D2,LHX8,KLF7,ARNTL2,BMP2,BMP3,KLF4,LIF,BMPR1A,PCYT1A,RORB
tRF-19-V47P59I8	463.612	254.043	-0.867844	0.000849614	0.00672585	Nuclear	Glu	i-tRF	FALSE	BMP2,SMAD2
tRF-17-8S68L52	83.1898	39.134	-1.08798	0.000825278	0.00672585	Nuclear	Gly	3'-tRF	FALSE
tRF-23-OB1690PQDY	5.41132	12.6357	1.22345	0.000818979	0.00672585	MT	Ser	5'-tRF	TRUE	SMAD2,RORA,RORB,BMP3,CLOCK,STAT5B,BMPR2,NR1D2,IL6ST,BMP2,STAT3,KLF7,NTRK2,BMPR1A,NKX2-1,ARNTL2,PRIMA1,NPAS2
tRF-18-M91MP3D5	54.1658	26.753	-1.01768	0.000837253	0.00672585	Nuclear	Leu	i-tRF	FALSE	BMPR2
tRF-25-OB9ZFH690M	38.5591	65.4709	0.763784	0.000819845	0.00672585	MT	Phe	i-tRF	TRUE	SMAD2,RORA,CLOCK,BMPR2,NR1D2,BMP5,LHX8,KLF7,ARNTL2,BMP2,BMP3,KLF4,LIF,BMPR1A,PCYT1A,RORB
tRF-17-MBQ4NKJ	639.223	348.463	-0.875313	0.00098632	0.00766955	Nuclear	Met	i-tRF	FALSE
tRF-20-BE7XO8Q6	12.7557	33.6682	1.40024	0.000987092	0.00766955	MT	Phe	i-tRF	TRUE	SMAD2,RORA,BMPR2,BMP5,CLOCK,LHX8,NR1D2,SLC5A7,KLF7,ARNTL2,KLF4,BMPR1B,NTRK2,LIF,BMP3,IL6ST
tRF-21-WEKSPM85D	95.2503	49.4588	-0.945497	0.00103561	0.00798313	Nuclear	Ala	3'-tRF	FALSE
tRF-27-INVDRI2Q2R2	32.9464	74.1408	1.17015	0.00107953	0.00825675	MT	Phe	i-tRF	TRUE	BMPR1A,SMAD2,BMPR2,SLC5A7,RORA,BMPR1B
tRF-17-8R1546J	22.3021	10.6665	-1.06409	0.00109462	0.00830721	Nuclear	Ala	3'-tRF	FALSE	PCYT1A
tRF-18-4E6L1F0P	53.3732	38.3937	-0.475245	0.0011111	0.00836746	Nuclear	Arg	i-tRF	FALSE
tRF-21-32Q86N7KE	98.7606	54.6271	-0.854318	0.00113642	0.00845112	Nuclear	Arg	i-tRF	FALSE
tRF-19-UJJKIWIZ	682.013	479.37	-0.508661	0.00113948	0.00845112	Nuclear	Arg	i-tRF	TRUE	SMAD2,RORB,NKX2-1,GBX2,ARNTL2,NPAS2
tRF-22-18YKISQI3	36.022	18.3783	-0.970879	0.0011595	0.00851228	Nuclear	Glu	i-tRF	FALSE	BMP2,SMAD2
tRF-27-JYSWRYVMMVL	81.1234	133.641	0.720169	0.00116876	0.00851228	MT	Glu	i-tRF	FALSE	NTRK2
tRF-23-MNH5SYNXD1	26.149	14.0433	-0.896875	0.00117381	0.00851228	Nuclear	Val	i-tRF	FALSE
tRF-20-18YKISQI	306.128	185.613	-0.721839	0.00118253	0.00851244	Nuclear	Glu	i-tRF	FALSE	BMP2,SMAD2
tRF-18-OB1690DV	21.5956	54.0008	1.32224	0.00119558	0.00854357	MT	Ser	5'-tRF	TRUE	SMAD2,RORA,RORB,BMP3,CLOCK,STAT5B,BMPR2,NR1D2,IL6ST,BMP2,STAT3,KLF7,NTRK2,BMPR1A,NKX2-1,ARNTL2,PRIMA1,NPAS2
tRF-30-8L8NRS9NS334	6.77363	19.1614	1.5002	0.00124149	0.00874399	MT	Glu	i-tRF	TRUE	SLC5A7
tRF-22-WB863IP52	38.8911	22.6239	-0.78159	0.00124082	0.00874399	Nuclear	Leu	3'-tRF	FALSE
tRF-17-BS68BFJ	1042.48	654.338	-0.671909	0.00125088	0.00874726	Nuclear	Val	3'-tRF	FALSE
tRF-21-18YKISQID	120.925	69.1684	-0.80593	0.00127397	0.00884554	Nuclear	Glu	i-tRF	FALSE	BMP2,SMAD2
tRF-17-HSQS52J	20.7984	10.4268	-0.996175	0.00129663	0.00893945	Nuclear	Tyr	3'-tRF	FALSE
tRF-22-V47P596V5	89.2556	52.8414	-0.756273	0.00133708	0.00915382	Nuclear	Glu	i-tRF	FALSE	BMP2,SMAD2
tRF-19-EO7N982Q	27.7389	45.2923	0.707355	0.00135752	0.00922927	MT	Asn	i-tRF	FALSE	SMAD2,NR1D2
tRF-21-3OPP6N7KE	139.532	84.1592	-0.729403	0.00138317	0.00925102	Nuclear	Arg	i-tRF	FALSE
tRF-29-HQ9M739P8WIL	19.0268	37.4284	0.976098	0.00138545	0.00925102	MT	Glu	i-tRF	TRUE	BMP2,BMPER,BMP5,NTRK2
tRF-16-40KK5YE	42.2143	25.0972	-0.750205	0.00138907	0.00925102	Nuclear	Arg	i-tRF	TRUE	NKX2-1,ARNTL2,RORB
tRF-18-HSRVK7D2	1420.99	906.976	-0.647756	0.00140198	0.00927391	Nuclear	Cys	3'-tRF	FALSE
tRF-21-W282FN5KE	92.8278	65.4018	-0.505227	0.00143978	0.00946003	Nuclear	Arg	i-tRF	FALSE
tRF-20-SBKKRSL3	197.037	106.607	-0.886159	0.00145497	0.00949612	Nuclear	Thr	i-tRF	TRUE	SMAD2,KLF4,BMP3
tRF-18-NZD75K0J	51.5601	23.8169	-1.11427	0.00150099	0.00954198	Nuclear	Lys	i-tRF	TRUE	SMAD2,RORB,BMPR2,RORA,CLOCK,IL6ST,BDNF,NKX2-1,NR1D2,BMPR1A,BCHE,SLC5A7
tRF-20-DWY2MJ8F	18.7131	34.0568	0.863892	0.00149398	0.00954198	MT	Phe	i-tRF	TRUE	SMAD2,SLC5A7,LHX8,RORA,BMPR2,LIF,RORB,BMPR1B,ARNTL2
tRF-17-9EDJSY1	35.9613	25.8615	-0.475639	0.0014794	0.00954198	Nuclear	Arg	i-tRF	FALSE	SMAD2
tRF-16-M0NK5YE	42.3795	19.392	-1.12791	0.00148734	0.00954198	Nuclear	Arg	i-tRF	FALSE	STAT5B
tRF-30-JYSWRYVMMV5B	52.1813	94.1289	0.851105	0.00155611	0.00982856	MT	Glu	i-tRF	FALSE	NTRK2
tRF-26-7O58J0K8UM0	7.26442	13.1939	0.860953	0.00156691	0.00983334	MT	Leu	5'-tRF	TRUE	SMAD2,IL6ST,BMPR2
tRF-22-WE8S68L52	41.905	21.1984	-0.983169	0.00162746	0.0101483	Nuclear	Gly	3'-tRF	FALSE
tRF-16-PSQP4PE	154.007	96.4191	-0.675607	0.00164366	0.0101845	Nuclear	Lys	5'-tRF	FALSE
tRF-21-V47P596VE	436.299	272.56	-0.678742	0.00165609	0.0101969	Nuclear	Glu	i-tRF	FALSE	BMP2,SMAD2
tRF-18-1E8Y7ZD1	108.225	69.1562	-0.646102	0.00170784	0.0104498	Nuclear	Glu	i-tRF	FALSE	RORA,KLF4
tRF-21-9MVH7P59D	203.029	140.231	-0.533881	0.0017698	0.0107617	Nuclear	Glu	i-tRF	FALSE
tRF-16-8R6546D	43.7731	19.0965	-1.19674	0.00179449	0.0108445	Nuclear	Ala	3'-tRF	FALSE
tRF-23-W47W1R7HX	23.0009	52.3342	1.18606	0.00182775	0.0109777	MT	Glu	i-tRF	FALSE
tRF-19-1SS2PMER	303.021	204.11	-0.570072	0.00184443	0.0110104	Nuclear	Lys	i-tRF	FALSE
tRF-16-245J7KE	404.237	249.301	-0.69731	0.00186497	0.0110655	Nuclear	Leu	i-tRF	FALSE	SMAD2
tRF-17-08Q2B52	3237.21	2416.02	-0.422119	0.00189558	0.0111794	Nuclear	Val	3'-tRF	FALSE
tRF-26-5BF900BY4DE	212.272	264.844	0.319228	0.00198573	0.0116409	MT	Ser	5'-tRF	TRUE	SMAD2,KLF7,BMPR1B,RORA,BMPR1A,BMPR2,CNTF
tRF-29-7O58J0K8UMII	6.69142	15.3271	1.1957	0.0020802	0.0116756	MT	Leu	5'-tRF	TRUE	SMAD2,IL6ST,BMPR2
tRF-16-JMRPFQD	701.604	448.083	-0.646891	0.0020865	0.0116756	Nuclear	Lys	i-tRF	FALSE
tRF-30-XENDBP1IUUK7	204.886	328.014	0.678933	0.00208706	0.0116756	MT	His	i-tRF	TRUE	BMPER,NTRK2,ARNTL2,SMAD2
tRF-16-ML5F82D	77.0089	47.044	-0.711013	0.00207441	0.0116756	Nuclear	Lys	i-tRF	FALSE	SMAD2
tRF-16-Q2FWQ80	106.149	58.3934	-0.862213	0.00200495	0.0116756	Nuclear	Met	i-tRF	FALSE
tRF-18-18YKISD8	283.81	138.617	-1.03382	0.00206601	0.0116756	Nuclear	Glu	i-tRF	FALSE	BMP2,SMAD2
tRF-30-7O58J0K8UMPL	100.96	177.95	0.817689	0.00201899	0.0116756	MT	Leu	5'-tRF	TRUE	SMAD2,IL6ST,BMPR2
tRF-17-ME6KM8N	791.877	483.95	-0.710421	0.00207239	0.0116756	Nuclear	Leu	i-tRF	FALSE	SMAD2
tRF-30-N3R718YKISQI	22.4177	74.0758	1.72437	0.00221872	0.0123416	Nuclear	Glu	i-tRF	FALSE	SMAD2
tRF-16-9NH5SYD	76.6321	44.8175	-0.773888	0.00231914	0.0128273	Nuclear	Val	i-tRF	FALSE	BMP2
tRF-24-V29K9UV3IU	25.0985	52.3009	1.05924	0.00235031	0.0129267	MT	Gln	5'-tRF	TRUE	BMPR1A,RORA,BDNF,SMAD2
tRF-22-9MVH7P593	169.902	107.047	-0.666456	0.00250158	0.0136818	Nuclear	Glu	i-tRF	FALSE
tRF-18-Q2FWQ8DV	54.8611	32.061	-0.774965	0.00253938	0.0137351	Nuclear	Met	i-tRF	FALSE
tRF-16-S4113KE	35.5306	18.5145	-0.940401	0.00253812	0.0137351	Nuclear	Ala	i-tRF	FALSE	SMAD2
tRF-22-WEK6S1852	63.5962	34.6047	-0.877974	0.00257455	0.0137731	Nuclear	Ala	3'-tRF	FALSE
tRF-17-YRRHQFJ	44.1984	24.0063	-0.880581	0.0025689	0.0137731	Nuclear	Gly	3'-tRF	FALSE
tRF-27-V29K9UV3654	43.0501	148.608	1.78742	0.00263594	0.0140249	MT	Gln	5'-tRF	TRUE	BMPR1A,RORA,BDNF,SMAD2
tRF-30-IK9NJ4S2I7L7	10.1201	27.2113	1.42698	0.00266536	0.0140305	Nuclear	Gly	i-tRF	FALSE
tRF-27-WJ9X0UD394N	416.518	274.123	-0.603558	0.00267515	0.0140305	Nuclear	Asn	i-tRF	FALSE
tRF-24-79MP9P9MF2	7.28494	4.44221	-0.71364	0.00267999	0.0140305	Nuclear	Val	5'-tRF	FALSE
tRF-18-YRRHQFD2	103.217	63.0381	-0.711382	0.00272043	0.014074	Nuclear	Gly	3'-tRF	FALSE
tRF-17-HR0VX6J	651.64	461.758	-0.496939	0.00273793	0.014074	Nuclear	Leu	3'-tRF	FALSE	SMAD2
tRF-18-8O90Q4DZ	297.376	150.014	-0.987191	0.00273934	0.014074	Nuclear	Leu	i-tRF	TRUE	SMAD2,BMPR1B,IL6ST
tRF-22-WEKSP1852	49.3381	26.1737	-0.914583	0.00276178	0.014074	Nuclear	Ala	3'-tRF	FALSE
tRF-25-ML5F924ZDR	17.371	31.5197	0.859574	0.00278333	0.014074	Nuclear	Lys	i-tRF	FALSE	SMAD2
tRF-17-9Q5JK8N	36.1189	20.6408	-0.807254	0.00278621	0.014074	Nuclear	Ala	i-tRF	FALSE	SMAD2
tRF-20-9N1EWJQ7	68.4636	40.4239	-0.760128	0.00280658	0.014074	Nuclear	Glu	i-tRF	FALSE	NR1D2,NTRK2
tRF-27-F8YKIR9NY5J	45.6169	26.5885	-0.778768	0.00281205	0.014074	Nuclear	Glu	i-tRF	FALSE
tRF-19-NB8PLM1S	28.5179	14.7536	-0.950799	0.00281768	0.014074	Nuclear	Gln	i-tRF	FALSE	SMAD2
tRF-21-MBQ4NKKQB	77.4051	37.9754	-1.02736	0.00286995	0.0141473	Nuclear	Met	i-tRF	FALSE
tRF-18-S7PVRSD2	42.534	24.124	-0.818148	0.00287569	0.0141473	Nuclear	Arg	3'-tRF	FALSE	NTRK2
tRF-20-5BF900BY	61.4527	94.3486	0.618526	0.00285385	0.0141473	MT	Ser	5'-half	TRUE	SMAD2,KLF7,BMPR1B,RORA,BMPR1A,BMPR2,CNTF
tRF-25-HMI8W47W1R	3.90002	10.9872	1.49426	0.00289122	0.0141525	MT	Glu	i-tRF	FALSE	RORA
tRF-25-9NF5W8E7OM	20.2514	13.1912	-0.618442	0.00291834	0.0142142	Nuclear	Gln	i-tRF	TRUE	NR1D2,CNTFR,NTRK2
tRF-19-IPRVYJKE	2.93421	10.7972	1.87962	0.00295877	0.0143398	MT	Asn	i-tRF	FALSE	RORB
tRF-17-8SPOL52	110.909	72.8066	-0.607242	0.0029889	0.0144144	Nuclear	Gly	3'-tRF	FALSE	BMP7
tRF-19-Z87HFKJJ	14.1967	7.30184	-0.959226	0.00304871	0.0146308	Nuclear	Pro	i-tRF	FALSE
tRF-18-9N1EWJDW	493.381	235.328	-1.06803	0.00310163	0.0147415	Nuclear	Glu	i-tRF	FALSE	NR1D2,NTRK2
tRF-17-JQSSM8N	68.6587	38.0645	-0.850994	0.00310461	0.0147415	Nuclear	Leu	i-tRF	FALSE	SMAD2,RORA
tRF-16-3KXR3RB	284.986	177.6	-0.682258	0.00311694	0.0147415	Nuclear	Cys	3'-tRF	FALSE
tRF-17-ZXHY13J	64.857	32.6103	-0.991932	0.00320008	0.0150619	Nuclear	Lys	i-tRF	TRUE	SMAD2,BMPR2,RORB,RORA,NKX2-1,CLOCK,BDNF,BCHE,IL6ST,NR1D2,BMP6,BMPR1A,BMP3,SLC5A7,BMPR1B
tRF-18-R29P4P04	168.869	326.771	0.952377	0.00322702	0.015116	Nuclear	Ala	5'-tRF	FALSE
tRF-25-V29K9UV365	30.6257	61.2614	1.00023	0.00332704	0.0155103	MT	Gln	5'-tRF	TRUE	BMPR1A,RORA,BDNF,SMAD2
tRF-19-73V2Y81W	67.579	31.8309	-1.08615	0.00337961	0.0155335	Nuclear	Glu	i-tRF	FALSE	NR1D2,SMAD2
tRF-16-8S68L5D	26.6359	13.0822	-1.02576	0.00335601	0.0155335	Nuclear	Gly	3'-tRF	FALSE
tRF-19-MBQ4NK12	180.964	90.1525	-1.00526	0.00336745	0.0155335	Nuclear	Met	i-tRF	FALSE
tRF-25-HQ9M739P8W	15.1402	24.7299	0.707877	0.00342813	0.0156099	MT	Glu	i-tRF	TRUE	BMP2,BMPER,BMP5,NTRK2
tRF-18-D112Z4DZ	216.864	152.213	-0.5107	0.00341985	0.0156099	Nuclear	Arg	i-tRF	FALSE	SMAD2,GBX2
tRF-18-8S68BFD2	61.1844	32.9792	-0.891606	0.00352265	0.0159661	Nuclear	Val	3'-tRF	FALSE
tRF-27-OB9ZFH690M1	21.3518	39.4217	0.884637	0.00353936	0.0159679	MT	Phe	i-tRF	TRUE	SMAD2,RORA,CLOCK,BMPR2,NR1D2,BMP5,LHX8,KLF7,ARNTL2,BMP2,BMP3,KLF4,LIF,BMPR1A,PCYT1A,RORB
tRF-18-SBKKRSDL	15.3946	7.12779	-1.1109	0.00363508	0.0163245	Nuclear	Thr	i-tRF	TRUE	SMAD2,KLF4,BMP3
tRF-24-MBQ4NKKQ0V	316.604	157.219	-1.00991	0.00367973	0.0164496	Nuclear	Met	i-tRF	FALSE
tRF-20-INVDRI2Q	15.648	21.8249	0.479996	0.00371037	0.0165111	MT	Phe	i-tRF	TRUE	SMAD2,BMPR1A,BMPR2,SLC5A7,RORA,BMPR1B
tRF-25-9M739P8WQ0	21.0194	38.0963	0.857927	0.0037517	0.0165126	MT	Glu	i-tRF	FALSE
tRF-29-V6Z3M8ZLSSJ8	91.2044	144.665	0.665538	0.00376751	0.0165126	MT	Glu	i-tRF	FALSE	SMAD2,RORA
tRF-27-PS5P4PW3FJI	40.3597	24.2989	-0.732028	0.00377605	0.0165126	Nuclear	Lys	5'-tRF	FALSE
tRF-18-HR0VX6D2	4459.98	3145.51	-0.503745	0.00377817	0.0165126	Nuclear	Leu	3'-tRF	FALSE	SMAD2
tRF-21-INVDRI2QD	34.8475	66.6359	0.935243	0.00382281	0.0166335	MT	Phe	i-tRF	TRUE	SMAD2,BMPR1A,BMPR2,SLC5A7,RORA,BMPR1B
tRF-16-9EDJSYB	171.662	137.389	-0.321304	0.00396926	0.0168221	Nuclear	Arg	i-tRF	FALSE	SMAD2
tRF-30-JZOYJE22RRN3	12.5937	5.99006	-1.07206	0.0039518	0.0168221	Nuclear	Cys	i-tRF	TRUE	SMAD2,BMP3,BMPR2
tRF-23-5BF900BYDO	94.1932	145.938	0.631663	0.00396104	0.0168221	MT	Ser	5'-tRF	TRUE	SMAD2,KLF7,BMPR1B,RORA,BMPR1A,BMPR2,CNTF
tRF-19-HRMFWRE2	156.425	83.8609	-0.899405	0.00391605	0.0168221	Nuclear	Ala	3'-tRF	FALSE
tRF-22-R29P4P9LL	84.3688	57.7485	-0.546926	0.0038907	0.0168221	Nuclear	Ala	5'-tRF	FALSE
tRF-28-W8E7OMJHHSZ	42.1671	21.7154	-0.957397	0.00392975	0.0168221	Nuclear	Gln	i-tRF	FALSE	BMP2,IL6ST
tRF-19-V29K9U2Y	22.1113	43.7261	0.983709	0.00402068	0.0169666	MT	Gln	5'-tRF	TRUE	BMPR1A,RORA,BDNF,SMAD2
tRF-22-7O58J0K8O	35.3613	61.1928	0.79119	0.0043093	0.0181065	MT	Leu	5'-tRF	TRUE	SMAD2,IL6ST,BMPR2
tRF-30-HQ9M739P8WQ0	114.364	215.08	0.911245	0.00442796	0.0185255	MT	Glu	i-tRF	TRUE	BMP2,BMPER,BMP5,NTRK2
tRF-19-V4QP59I8	55.8132	32.5589	-0.777555	0.00447187	0.0186296	Nuclear	Glu	i-tRF	FALSE	BMPR2,ARNTL2
tRF-22-ZFMQ5JK8N	59.6774	28.5978	-1.06128	0.00451605	0.018734	Nuclear	Ala	i-tRF	FALSE
tRF-16-K8KDP1B	103.32	67.2533	-0.619437	0.0045593	0.0188336	Nuclear	Gly	3'-tRF	FALSE
tRF-17-73V2Y8K	69.2089	31.6683	-1.12792	0.0046901	0.0192925	Nuclear	Glu	i-tRF	FALSE	NR1D2,SMAD2
tRF-23-NZD75K8PDZ	81.2176	44.0572	-0.882413	0.00472856	0.0193693	Nuclear	Lys	i-tRF	TRUE	SMAD2,RORB,BMPR2,RORA,CLOCK,IL6ST,BDNF,NKX2-1,NR1D2,BCHE,BMPR1A,SLC5A7,BMPR1B,BMP5
tRF-17-F6RE98N	50.827	35.3427	-0.524184	0.00477926	0.019464	Nuclear	Arg	i-tRF	TRUE	SMAD2,CHAT
tRF-16-HSRVK7D	28.1905	19.037	-0.566402	0.00479145	0.019464	Nuclear	Cys	3'-tRF	FALSE
tRF-27-V47P596VW6J	24.1516	9.83643	-1.29591	0.00484819	0.0194847	Nuclear	Glu	i-tRF	FALSE	BMP2,SMAD2
tRF-18-Z3M8ZL0D	15.3268	24.7519	0.691488	0.00481825	0.0194847	MT	Glu	i-tRF	FALSE	ARNTL
tRF-28-OB9ZFH690MV	54.1078	100.803	0.897624	0.00485624	0.0194847	MT	Phe	i-tRF	TRUE	SMAD2,RORA,CLOCK,BMPR2,NR1D2,BMP5,LHX8,KLF7,ARNTL2,BMP2,BMP3,KLF4,LIF,BMPR1A,PCYT1A,RORB
tRF-23-392J1Y0SDZ	219.303	164.857	-0.411706	0.00503221	0.0201083	Nuclear	Gly	i-tRF	FALSE	KLF7,LHX6
tRF-19-SBKKRS1S	27.3066	13.175	-1.05144	0.00520461	0.0207127	Nuclear	Thr	i-tRF	TRUE	SMAD2,KLF4,BMP3
tRF-27-M8ZLSSXUOLJ	7.21069	14.8383	1.04111	0.00525081	0.0208119	MT	Glu	3'-tRF	TRUE	CHAT
tRF-24-Z3M8ZLSSJ8	187.176	288.135	0.62235	0.00527567	0.0208261	MT	Glu	i-tRF	FALSE	ARNTL
tRF-20-U4727OFI	12.576	21.3858	0.765976	0.00533484	0.0209751	MT	Pro	i-tRF	TRUE	RORB,SMAD2,CNTFR,BMPR1A
tRF-28-7O58J0K8UMDU	25.5959	42.6966	0.738208	0.00542031	0.0212259	MT	Leu	5'-tRF	TRUE	SMAD2,IL6ST,BMPR2
tRF-22-8XF6RE98N	238.322	158.045	-0.592576	0.00546158	0.0212658	Nuclear	Arg	i-tRF	TRUE	NR1D2,SMAD2,CLOCK
tRF-16-0P5830E	32.1232	51.1151	0.670134	0.00547393	0.0212658	Nuclear	Leu	5'-tRF	TRUE	SMAD2,STAT3,BMP8B
tRF-19-JMRPFQIX	129.243	93.7386	-0.463372	0.00552777	0.0213468	Nuclear	Lys	i-tRF	FALSE
tRF-17-JMRPFQ2	54.9356	34.1989	-0.68379	0.00553839	0.0213468	Nuclear	Lys	i-tRF	FALSE
tRF-19-Q2FWQ8IJ	79.118	39.069	-1.01798	0.00558506	0.0214423	Nuclear	Met	i-tRF	FALSE
tRF-20-9NS334L2	9.24068	21.7823	1.23709	0.00564777	0.0215983	MT	Glu	i-tRF	TRUE	CHAT,RORA
tRF-19-3L7L731D	22.5962	12.1884	-0.890575	0.00569166	0.0216814	Nuclear	Val	i-tRF	FALSE
tRF-18-1SS2PMX	121.147	87.1477	-0.475221	0.00595382	0.0225922	Nuclear	Lys	i-tRF	FALSE
tRF-21-LMK8J7K1B	26.4653	12.1097	-1.12794	0.0060283	0.0227865	Nuclear	Ala	3'-tRF	FALSE
tRF-25-INVDRI2Q2R	10.1071	22.1163	1.12973	0.00605477	0.0227985	MT	Phe	i-tRF	TRUE	SMAD2,BMPR1A,BMPR2,SLC5A7,RORA,BMPR1B
tRF-17-H7PU4HJ	129.691	90.2933	-0.522391	0.00611452	0.0228638	Nuclear	Ser	3'-tRF	FALSE	NTRK2,NTRK1
tRF-16-BS68BFD	46.6844	24.3654	-0.938106	0.00611882	0.0228638	Nuclear	Val	3'-tRF	FALSE
tRF-17-K8Q2B52	108.862	74.4119	-0.548891	0.00623368	0.0231836	Nuclear	Val	3'-tRF	FALSE
tRF-25-PS5P4PW3FJ	50.6139	39.2299	-0.367579	0.00625424	0.0231836	Nuclear	Lys	5'-tRF	FALSE
tRF-26-9N1EWJQ72SD	141.236	92.7278	-0.607034	0.00627543	0.0231836	Nuclear	Glu	i-tRF	FALSE	NR1D2,NTRK2
tRF-19-JMRPFQFX	114.075	92.2373	-0.306555	0.00653732	0.0240603	Nuclear	Lys	i-tRF	FALSE
tRF-22-BE7XO8Q62	43.4869	67.5863	0.636151	0.00662336	0.0242513	MT	Phe	i-tRF	TRUE	SMAD2,RORA,BMPR2,BMP5,CLOCK,NR1D2,LHX8,SLC5A7,KLF7,ARNTL2,KLF4,BMPR1B,NTRK2,LIF,IL6ST,BMP3
tRF-30-V47P596VW631	149.139	111.22	-0.423245	0.00663876	0.0242513	Nuclear	Glu	i-tRF	FALSE	BMP2,SMAD2
tRF-30-2QR7F8YKIR9N	4.70113	22.4543	2.25591	0.00674504	0.0245479	Nuclear	Glu	i-tRF	FALSE
tRF-23-3JVIJMRP9	178.657	127.315	-0.488794	0.00680126	0.0246329	Nuclear	Lys	i-tRF	FALSE
tRF-21-7O58J0K8E	7.65306	16.6509	1.1215	0.00682712	0.0246329	MT	Leu	5'-tRF	TRUE	SMAD2,IL6ST,BMPR2
tRF-24-7P299DZUFJ	35.7811	23.0354	-0.635348	0.00684388	0.0246329	Nuclear	Gln	i-tRF	FALSE	BMP3,NR1D2
tRF-26-V29K9UV3650	59.2719	143.459	1.27522	0.0068824	0.0246808	MT	Gln	5'-tRF	TRUE	BMPR1A,RORA,BDNF,SMAD2
tRF-16-3KMB01B	621.889	466.559	-0.414599	0.0069173	0.0247155	Nuclear	Val	3'-tRF	FALSE	BMP4
tRF-18-184KISD8	55.9018	32.736	-0.772014	0.00699207	0.0248016	Nuclear	Glu	i-tRF	FALSE	BMPR2
tRF-16-73FJQ4D	30.9913	16.3041	-0.926631	0.00698613	0.0248016	Nuclear	Ala	i-tRF	FALSE	ARNTL2
tRF-18-I363U0W	6.38759	14.5069	1.18339	0.00705097	0.0248458	MT	Pro	i-tRF	FALSE	CNTFR,SMAD2
tRF-17-8WQ0D52	2.68422	6.03437	1.1687	0.00705529	0.0248458	MT	Glu	3'-tRF	FALSE
tRF-21-5BF900BYD	159.441	244.244	0.615299	0.00744939	0.0260694	MT	Ser	5'-half	TRUE	SMAD2,KLF7,BMPR1B,RORA,BMPR1A,BMPR2,CNTF
tRF-24-9N1EWJQ7FV	72.6847	37.5657	-0.952235	0.007456	0.0260694	Nuclear	Glu	i-tRF	FALSE	NR1D2,NTRK2
tRF-16-R29P4PE	51.4124	68.7156	0.418522	0.00751123	0.026169	Nuclear	Ala	5'-tRF	FALSE
tRF-16-08P2F5D	33.3228	21.6276	-0.623636	0.00758336	0.0262527	Nuclear	Val	3'-tRF	FALSE
tRF-18-INVDRID1	37.457	58.3598	0.63974	0.00758887	0.0262527	MT	Phe	i-tRF	TRUE	SMAD2,BMPR1A,BMPR2,SLC5A7,RORA,BMPR1B
tRF-16-RLXN48E	107.15	70.1802	-0.610498	0.00762787	0.0262947	Nuclear	Pro	i-tRF	FALSE
tRF-20-MEJB5Y13	24.4397	13.7481	-0.829992	0.00771987	0.0265184	Nuclear	Arg	i-tRF	FALSE
tRF-22-INVDRI2Q2	46.0516	84.564	0.876792	0.00793095	0.0271482	MT	Phe	i-tRF	TRUE	SMAD2,BMPR1A,BMPR2,SLC5A7,RORA,BMPR1B
tRF-24-3JVIJMRPEU	132.21	98.4286	-0.425683	0.00802638	0.0273792	Nuclear	Lys	i-tRF	FALSE
tRF-18-YR66EFD2	121.297	75.3774	-0.686343	0.00812069	0.0275094	Nuclear	Gly	3'-tRF	FALSE
tRF-25-MN1E8Y7Z2R	87.4694	50.8342	-0.78298	0.00812076	0.0275094	Nuclear	Glu	i-tRF	FALSE
tRF-16-1SS2PMB	23.0633	12.656	-0.865774	0.00818303	0.0276248	Nuclear	Lys	i-tRF	FALSE
tRF-27-7O58J0K8UMM	9.9405	19.4302	0.966908	0.00821685	0.0276436	MT	Leu	5'-tRF	TRUE	SMAD2,IL6ST,BMPR2
tRF-18-XZX5Q4DZ	44.8569	25.6167	-0.808244	0.00826944	0.0277253	Nuclear	Ser	i-tRF	TRUE	NR1D2,BMP5,BMP4,NPAS2,SMAD2
tRF-18-HRMFWRV	12.9664	6.94042	-0.901685	0.00835523	0.0279173	Nuclear	Ala	3'-tRF	FALSE
tRF-24-OB1690PQIY	14.0285	34.4258	1.29514	0.0084926	0.0282798	MT	Ser	5'-tRF	TRUE	SMAD2,RORA,RORB,BMP3,CLOCK,STAT5B,BMPR2,NR1D2,IL6ST,BMP2,STAT3,KLF7,NTRK2,BMPR1A,NKX2-1,ARNTL2,PRIMA1,NPAS2
tRF-16-MNH5SYD	88.8233	55.3761	-0.681677	0.00862683	0.0286294	Nuclear	Val	i-tRF	FALSE
tRF-16-RPM830E	96.7111	62.0584	-0.640057	0.00865673	0.0286315	Nuclear	Leu	5'-tRF	FALSE
tRF-17-I958M8N	29.3211	15.6023	-0.910181	0.00869907	0.0286747	Nuclear	Leu	i-tRF	FALSE
tRF-30-FN8DYDZDL9X1	25.3963	40.4586	0.671826	0.00878482	0.0288602	MT	Val	3'-tRF	TRUE	SMAD2,CLOCK,IL6ST,KLF7,RORA
tRF-16-739P8W0	3.69882	9.49061	1.35944	0.00890989	0.0291611	MT	Glu	i-tRF	FALSE	SMAD2,RORA
tRF-16-D81H93E	18.8254	11.5783	-0.70126	0.00895573	0.0291611	Nuclear	Leu	i-tRF	FALSE	SMAD2,RORA
tRF-30-Z3M8ZLSSXUOL	36.5985	56.2805	0.62085	0.00899164	0.0291611	MT	Glu	i-tRF	FALSE	ARNTL
tRF-21-SB325UB1E	1.62818	7.71689	2.24476	0.00899557	0.0291611	MT	Thr	i-tRF	FALSE	SMAD2
tRF-19-9NS3341S	3.59299	9.66218	1.42716	0.00904894	0.0292373	MT	Glu	i-tRF	TRUE	CHAT,RORA
tRF-18-V4S4I7DM	37.3212	21.1385	-0.820123	0.00909949	0.0293039	Nuclear	Pro	i-tRF	FALSE	SMAD2
tRF-21-WR645J7KE	34.6919	20.5575	-0.754936	0.00922129	0.0295988	Nuclear	Leu	i-tRF	FALSE
tRF-17-KE6KM8N	305.455	177.038	-0.7869	0.00937764	0.0298075	Nuclear	Leu	i-tRF	FALSE	SMAD2,BMPR1B
tRF-22-WB86Q3P92	85.5809	50.2392	-0.768474	0.0093338	0.0298075	Nuclear	Thr	3'-tRF	FALSE
tRF-22-W0K672052	815.366	553.942	-0.557713	0.00936729	0.0298075	Nuclear	Val	3'-tRF	FALSE
tRF-20-JMRPFQRD	142.492	114.944	-0.309946	0.00943108	0.0298137	Nuclear	Lys	i-tRF	FALSE
tRF-17-32Q86NN	21.9539	18.3687	-0.257228	0.00945564	0.0298137	Nuclear	Arg	i-tRF	FALSE
tRF-18-D890YBDR	4.82651	11.0665	1.19715	0.00949464	0.0298137	MT	Pro	i-tRF	TRUE	CNTFR,BMPR1A,COLQ,SMAD2
tRF-23-392J1Y0SD9	19.24	11.8552	-0.698586	0.00951944	0.0298137	Nuclear	Gly	i-tRF	FALSE	KLF7
tRF-17-08P2F52	74.583	49.6392	-0.587368	0.00953186	0.0298137	Nuclear	Val	3'-tRF	FALSE
tRF-18-YPSV17DJ	48.9665	28.313	-0.790329	0.00966504	0.030134	Nuclear	Leu	i-tRF	FALSE	SMAD2
tRF-27-HQ9M739P8WM	26.4223	57.5278	1.12251	0.00975478	0.0301957	MT	Glu	i-tRF	TRUE	BMP2,BMPER,BMP5,NTRK2
tRF-19-M91MP3HJ	37.9875	21.9069	-0.794143	0.0097566	0.0301957	Nuclear	Leu	i-tRF	FALSE	BMPR2
tRF-22-8EK6P1852	21.6085	13.2819	-0.702143	0.00977737	0.0301957	Nuclear	Ala	3'-tRF	FALSE
tRF-16-MEF91S0	27.1609	17.9818	-0.594991	0.00995269	0.0306405	Nuclear	Lys	i-tRF	FALSE
tRF-30-9MVH7P59N3Z6	29.436	21.3242	-0.465086	0.0100412	0.0308162	Nuclear	Glu	i-tRF	FALSE
tRF-29-3JVIJMRPFQIX	74.0105	54.3024	-0.446714	0.0100829	0.0308474	Nuclear	Lys	i-tRF	FALSE
tRF-20-R29P4P9L	79.8997	59.7789	-0.418555	0.0101382	0.0309199	Nuclear	Ala	5'-tRF	FALSE
tRF-29-JQJYSWRYVMH0	15.2127	29.3831	0.94971	0.0103719	0.0315344	MT	Glu	i-tRF	FALSE
tRF-18-ME6KM80E	76.3592	51.4147	-0.570622	0.0105038	0.0318366	Nuclear	Leu	i-tRF	FALSE	SMAD2
tRF-28-FN7BWU2F5J0O	6.33928	18.1279	1.51582	0.0107381	0.0324463	MT	His	i-tRF	TRUE	BMP6,NPAS2,RORB
tRF-25-9N1EWJQ72S	76.3391	51.6887	-0.562573	0.0109808	0.0329817	Nuclear	Glu	i-tRF	FALSE	NR1D2,NTRK2
tRF-24-XSXMSL732Z	34.3878	23.2873	-0.562353	0.0110135	0.0329817	Nuclear	His	5'-tRF	FALSE
tRF-19-PS5P4PJ4	29.4281	40.6945	0.467638	0.0110164	0.0329817	Nuclear	Lys	5'-tRF	FALSE
tRF-18-1SS2P4DX	58.3835	43.1575	-0.435947	0.0110516	0.0329863	Nuclear	Lys	i-tRF	FALSE
tRF-17-245J7KQ	40.0395	23.5008	-0.768717	0.0114106	0.0339542	Nuclear	Leu	i-tRF	FALSE	SMAD2
tRF-22-MN1E8Y7Z2	44.2801	33.3554	-0.40874	0.0114709	0.0340213	Nuclear	Glu	i-tRF	FALSE
tRF-21-8EKSP185D	26.6471	13.8954	-0.939373	0.0115026	0.0340213	Nuclear	Ala	3'-tRF	FALSE
tRF-22-WB0Q37Q52	206.057	138.122	-0.577102	0.0115876	0.0341695	Nuclear	Met	3'-tRF	FALSE
tRF-27-Z3M8ZLSSXUL	274.889	425.921	0.631737	0.0116603	0.0342229	MT	Glu	i-tRF	FALSE	ARNTL
tRF-16-W3FJIKB	412.832	320.224	-0.366472	0.0116756	0.0342229	Nuclear	Lys	i-tRF	FALSE
tRF-19-VKS4I71Z	48.3332	32.7148	-0.563074	0.0118883	0.0347422	Nuclear	Pro	i-tRF	FALSE
tRF-22-PS5P4PW3H	37.7223	26.1625	-0.52792	0.0120139	0.0349008	Nuclear	Lys	5'-tRF	FALSE
tRF-22-NRDF7UK8M	20.2098	12.3425	-0.711424	0.0120034	0.0349008	Nuclear	Gly	i-tRF	TRUE	RORA,BCHE,RORB,BDNF,SLC5A7,SMAD2,KLF7,BMPR1A
tRF-21-M8ZLSSXU0	5.95063	12.4689	1.06722	0.0121385	0.0350785	MT	Glu	i-tRF	TRUE	CHAT
tRF-29-DBNIB9I1KQ23	36.3905	56.5881	0.636935	0.0121467	0.0350785	MT	Ser	i-tRF	TRUE	SMAD2,BMPR2,CHAT,CLOCK
tRF-21-B4ZPEK45B	8.50665	16.5606	0.961095	0.0124553	0.035864	MT	Phe	i-tRF	TRUE	SMAD2,LHX8,ARNTL2,BMPR2,SLC5A7,RORA,NR1D2,LIF,CLOCK,BMPR1A,BMPR1B
tRF-23-Z87HFK8SDZ	53.1761	29.7104	-0.839812	0.0125272	0.0359512	Nuclear	Pro	i-tRF	FALSE	SMAD2,NTRK2
tRF-29-INVDRI2Q2R1B	27.3135	52.5276	0.943458	0.0126053	0.0359512	MT	Phe	i-tRF	TRUE	BMPR1A,SMAD2,BMPR2,SLC5A7,RORA,BMPR1B
tRF-17-YPSV17J	26.2451	15.8948	-0.723495	0.0126254	0.0359512	Nuclear	Leu	i-tRF	FALSE	SMAD2
tRF-21-WB0Q37Q5D	34.2475	18.0686	-0.922509	0.0126437	0.0359512	Nuclear	Met	3'-tRF	FALSE
tRF-18-BS68BFD2	1552.15	1185.12	-0.389238	0.0126692	0.0359512	Nuclear	Val	3'-tRF	FALSE
tRF-17-H48V7KQ	24.015	13.6836	-0.811488	0.0131327	0.0371588	Nuclear	Leu	i-tRF	FALSE	RORA,SMAD2
tRF-16-3KJBP1B	34.4906	26.2604	-0.393315	0.0136376	0.0383132	Nuclear	Val	3'-tRF	FALSE	BMP4,SMAD2
tRF-22-8B8SOUPR2	134.046	80.4022	-0.737418	0.0136416	0.0383132	Nuclear	Pro	3'-tRF	TRUE	BMP5,SMAD2,CLOCK
tRF-21-40KK5Y93E	412.956	263.914	-0.64592	0.0136581	0.0383132	Nuclear	Arg	i-tRF	TRUE	NKX2-1,ARNTL2,RORB
tRF-20-73V2Y8L9	33.2502	19.1385	-0.796886	0.013719	0.0383739	Nuclear	Glu	i-tRF	FALSE	NR1D2,SMAD2
tRF-18-H7PU4HD2	913.066	675.859	-0.433996	0.0139907	0.0390226	Nuclear	Ser	3'-tRF	FALSE	NTRK2,NTRK1
tRF-30-V6Z3M8ZLSSXU	12.3715	20.2718	0.712448	0.0140875	0.0391809	MT	Glu	i-tRF	FALSE	SMAD2,RORA
tRF-20-OB1690PQ	10.7631	18.3524	0.76987	0.0147299	0.0408515	MT	Ser	5'-tRF	TRUE	SMAD2,RORA,RORB,BMP3,CLOCK,STAT5B,BMPR2,NR1D2,IL6ST,BMP2,STAT3,KLF7,NTRK2,BMPR1A,NKX2-1,ARNTL2,PRIMA1,NPAS2
tRF-23-MIF91SS2DU	22.5442	13.6534	-0.723499	0.0147768	0.0408658	Nuclear	Lys	i-tRF	FALSE
tRF-26-MI7O3B1NR8E	136.352	96.5586	-0.49786	0.0151086	0.0416658	Nuclear	Asn	i-tRF	FALSE	SMAD2,BMPR1A
tRF-22-Z3M8ZLSSP	95.7923	163.213	0.768772	0.0152148	0.0417237	MT	Glu	i-tRF	FALSE	ARNTL
tRF-19-VBY9PY1I	77.3716	49.3112	-0.649887	0.0152149	0.0417237	Nuclear	Gly	i-tRF	TRUE	RORA,NTRK2,SMAD2,RORB
tRF-18-3290Q4DZ	147.718	99.6722	-0.567586	0.0153263	0.0418341	Nuclear	Leu	i-tRF	FALSE
tRF-20-W47W1R7H	9.01043	21.0401	1.22347	0.0153406	0.0418341	MT	Glu	i-tRF	FALSE
tRF-22-9O08F4BD3	1.67193	5.37775	1.68549	0.0157612	0.0428617	MT	Thr	i-tRF	FALSE
tRF-26-XIP2801MK8E	21.8056	16.6167	-0.392072	0.0158611	0.0430139	Nuclear	Cys	i-tRF	FALSE	SMAD2,RORB
tRF-22-1EWJQ72SJ	150.576	100.352	-0.585418	0.0161282	0.0436173	Nuclear	Glu	i-tRF	FALSE
tRF-24-5BF900BYHF	92.8395	127.622	0.459063	0.017008	0.0458701	MT	Ser	5'-tRF	TRUE	SMAD2,KLF7,BMPR1B,RORA,BMPR1A,BMPR2,CNTF
tRF-26-PS5P4PW3FJB	34.5044	23.1144	-0.577991	0.0170739	0.0459212	Nuclear	Lys	5'-tRF	FALSE
tRF-22-JOWU1MN0Q	44.7252	28.3347	-0.658518	0.0172129	0.0460525	Nuclear	Met	i-tRF	TRUE	LIF,CNTFR,BMPR1A,SMAD2,BMPR2
tRF-19-D890YBHW	37.5025	56.9792	0.603449	0.0172168	0.0460525	MT	Pro	i-tRF	TRUE	CNTFR,BMPR1A,COLQ,SMAD2
tRF-22-1YIPRVYJP	3.00034	6.83588	1.188	0.0174171	0.0464614	MT	Asn	i-tRF	FALSE
tRF-26-Z3M8ZLSSXU0	90.3818	149.444	0.7255	0.0176427	0.0469302	MT	Glu	i-tRF	FALSE	ARNTL
tRF-18-07QSNHD2	134.209	99.9129	-0.425741	0.0176887	0.0469302	Nuclear	Ser	3'-tRF	FALSE	NTRK1,LIF
tRF-23-3W2VR008DZ	81.8942	56.0458	-0.547155	0.0178882	0.0473311	Nuclear	Asp	i-tRF	FALSE	SMAD2
tRF-25-3JVIJMRPFQ	133.305	92.5097	-0.527057	0.0180909	0.0477386	Nuclear	Lys	i-tRF	FALSE
tRF-21-Y6FPZD3KE	34.3463	22.4144	-0.615728	0.0182303	0.0479456	Nuclear	Gly	i-tRF	TRUE	BDNF,RORA,NTRK2,SMAD2,BCHE
tRF-22-WEK8Q2B52	23.4613	11.1348	-1.0752	0.0182673	0.0479456	Nuclear	Val	3'-tRF	FALSE
tRF-22-ZXHY13KKN	73.8396	46.6057	-0.663889	0.0187255	0.0490167	Nuclear	Lys	i-tRF	TRUE	SMAD2,BMPR2,RORB,RORA,NKX2-1,CLOCK,BCHE,BDNF,IL6ST,NR1D2,BMP6,BMP3,BMPR1A,BMPR1B,SLC5A7
tRF-22-73V6M7QZ1	41.744	20.7731	-1.00685	0.018866	0.0492528	Nuclear	Val	i-tRF	TRUE	SMAD2,BMP2,NR1D2
tRF-18-945NB2DQ	2.02641	6.37318	1.65309	0.0190091	0.0494945	MT	Pro	i-tRF	FALSE
tRF-27-9N1EWJQ72SJ	832.636	681.123	-0.289771	0.0192456	0.0499774	Nuclear	Glu	i-tRF	FALSE	NR1D2,NTRK2
tRF-23-NQDVLKZ4Z	61.5311	42.7341	-0.525927	0.0193051	0.0499991	Nuclear	Ile	i-tRF	TRUE	SMAD2,RORA,BMPR2
tRF-19-D7M4O1J2	15.8264	9.70872	-0.704977	0.0198497	0.0512643	Nuclear	Gln	3'-tRF	FALSE
tRF-18-HR07MSD2	22.9875	12.7331	-0.852267	0.0198983	0.0512643	Nuclear	Ser	3'-tRF	FALSE	SMAD2
tRF-16-W3FJHPB	192.81	141.021	-0.451275	0.0199922	0.0513709	Nuclear	Lys	i-tRF	FALSE
tRF-18-XRPM46D2	50.7439	34.2091	-0.568857	0.020098	0.0515077	Nuclear	Ala	3'-tRF	FALSE
tRF-16-8SPOL5D	24.2158	13.812	-0.810021	0.0202156	0.0516737	Nuclear	Gly	3'-tRF	FALSE	BMP7
tRF-18-ZKXU53DJ	21.9115	13.6907	-0.678487	0.0203809	0.051899	Nuclear	Pro	i-tRF	FALSE	SMAD2
tRF-17-8Y3DUV2	151.769	97.98	-0.631318	0.0204097	0.051899	Nuclear	Ser	3'-tRF	FALSE	CNTFR
tRF-17-1SS2PMH	21.3522	13.5687	-0.654101	0.0207519	0.0526325	Nuclear	Lys	i-tRF	FALSE
tRF-24-BE7XO8Q61D	23.0082	32.2894	0.488913	0.0208687	0.0527919	MT	Phe	i-tRF	TRUE	SMAD2,RORA,BMPR2,BMP5,CLOCK,NR1D2,LHX8,SLC5A7,KLF7,ARNTL2,KLF4,BMPR1B,NTRK2,LIF,IL6ST,BMP3
tRF-26-HMI8W47W1R0	7.40762	14.2435	0.943227	0.0210731	0.0531715	MT	Glu	i-tRF	FALSE	RORA
tRF-18-BZOS4YV	29.0238	51.8485	0.837065	0.0211277	0.0531724	MT	Val	3'-tRF	TRUE	BDNF,LHX6,SMAD2
tRF-18-E6199M0J	24.1095	13.636	-0.822184	0.0212054	0.053231	Nuclear	Leu	i-tRF	TRUE	SMAD2,RORA,IL6ST
tRF-17-9NS334K	7.57105	16.6993	1.14122	0.0213357	0.053421	MT	Glu	i-tRF	TRUE	CHAT,RORA
tRF-23-V47PU9XW0N	70.2777	48.0671	-0.548018	0.0214659	0.0536099	Nuclear	His	i-tRF	FALSE	BMP2,SMAD2
tRF-18-5BF900R	134.915	204.416	0.599459	0.0222346	0.0553886	MT	Ser	5'-half	TRUE	SMAD2,KLF7,BMPR1B,RORA,BMPR1A,BMPR2,CNTF
tRF-18-9EDJSYW	39.6992	25.1029	-0.661257	0.022497	0.0559	Nuclear	Arg	i-tRF	FALSE	SMAD2
tRF-17-941QKSJ	10.1212	15.8552	0.64758	0.0225782	0.0559597	Nuclear	Asp	i-tRF	FALSE
tRF-18-RXSINH0P	9.76109	15.8756	0.7017	0.0227331	0.0562012	Nuclear	His	i-tRF	FALSE	NTRK2
tRF-29-PSQP4PW3FJFL	27.5131	22.5437	-0.28739	0.0227938	0.0562095	Nuclear	Lys	5'-tRF	FALSE
tRF-16-RX6NMHD	41.3905	17.0709	-1.27777	0.0229315	0.0564069	Nuclear	Glu	i-tRF	FALSE
tRF-20-YEN0RR13	114.62	89.054	-0.364103	0.0230457	0.0565458	Nuclear	Lys	i-tRF	TRUE	BMP6,SMAD2,CNTFR,NR1D2,ARNTL2
tRF-28-XENDBP1IUUDJ	10.165	20.2048	0.991079	0.0231283	0.0566065	MT	His	i-tRF	TRUE	BMPER,NTRK2,ARNTL2,SMAD2
tRF-19-88I26WIZ	62.1552	35.5582	-0.805692	0.0235261	0.0572904	Nuclear	Leu	i-tRF	FALSE
tRF-21-9NH5SYNXD	198.003	102.748	-0.946409	0.0235271	0.0572904	Nuclear	Val	i-tRF	FALSE	BMP2,SMAD2
tRF-18-1KVUY9DZ	104.845	67.3604	-0.638285	0.0235833	0.0572904	Nuclear	Pro	i-tRF	FALSE
tRF-21-WE8SP6X5D	6.05781	4.20321	-0.527306	0.0237502	0.057553	Nuclear	Gly	3'-tRF	FALSE	NR1D1
tRF-25-V6Z3M8ZLSS	18.496	24.7237	0.418684	0.0241071	0.0582737	MT	Glu	i-tRF	FALSE	SMAD2,RORA
tRF-30-BE7XO8Q6J6K6	18.9052	31.3639	0.73032	0.0245482	0.0591937	MT	Phe	i-tRF	TRUE	SMAD2,RORA,BMPR2,BMP5,NR1D2,CLOCK,LHX8,SLC5A7,KLF7,ARNTL2,KLF4,BMPR1B,NTRK2,LIF,IL6ST,BMP3
tRF-28-DWY2MJ8F81D2	9.70514	22.2351	1.19602	0.0247029	0.0594205	MT	Phe	i-tRF	TRUE	SMAD2,SLC5A7,LHX8,RORA,BMPR2,LIF,RORB,BMPR1B,ARNTL2
tRF-19-SWRYVMH0	10.0396	17.9663	0.839596	0.0254859	0.0611536	MT	Glu	i-tRF	FALSE
tRF-24-9NS334L2F1	2.52	8.76397	1.79816	0.0259381	0.0620864	MT	Glu	3'-tRF	TRUE	CHAT,RORA
tRF-19-SB325U0R	0.432025	2.94331	2.76825	0.0267334	0.0638341	MT	Thr	i-tRF	FALSE
tRF-27-VH7P59N3Z6J	99.4215	62.6873	-0.665384	0.0269938	0.064299	Nuclear	Glu	i-tRF	FALSE	RORB
tRF-17-BS6PDFJ	20.5811	15.1394	-0.443015	0.0273048	0.0645686	Nuclear	Val	3'-tRF	FALSE
tRF-18-S5S8R6D2	44.0025	32.1769	-0.451562	0.0272844	0.0645686	Nuclear	Trp	3'-tRF	FALSE
tRF-25-86J8WPMN1E	88.9746	74.9571	-0.247328	0.0272578	0.0645686	Nuclear	Glu	5'-tRF	FALSE
tRF-22-WB8689SV2	40.2163	31.3939	-0.357295	0.0274712	0.0648055	Nuclear	Ser	3'-tRF	FALSE
tRF-25-9MVH7P59N3	66.295	38.1155	-0.798521	0.0276347	0.0650345	Nuclear	Glu	i-tRF	FALSE
tRF-24-OB9ZFH69EI	8.53688	14.4006	0.754348	0.027754	0.0651588	MT	Phe	i-tRF	TRUE	SMAD2,RORA,CLOCK,BMPR2,NR1D2,BMP5,LHX8,KLF7,ARNTL2,BMP2,BMP3,KLF4,LIF,BMPR1A,PCYT1A,RORB
tRF-24-MN1E8Y7ZFV	176.637	113.784	-0.634489	0.0281177	0.0657132	Nuclear	Glu	i-tRF	FALSE
tRF-21-JOWU1M70E	276.279	187.511	-0.559151	0.0281244	0.0657132	Nuclear	Met	i-tRF	TRUE	LIF,CNTFR,BMPR1A,BMPR2,SMAD2,BMP2
tRF-18-PS5P4P0K	55.8439	42.2847	-0.401264	0.0282378	0.0658211	Nuclear	Lys	5'-tRF	FALSE
tRF-26-9NF5W8E7OMD	150.566	107.172	-0.490475	0.0287237	0.0667945	Nuclear	Gln	i-tRF	TRUE	NR1D2,CNTFR,NTRK2
tRF-18-BS5EOBD3	3.15409	8.567	1.44157	0.028801	0.0668156	MT	Thr	i-tRF	FALSE
tRF-26-W3FJIKE7UMD	26.8264	37.9716	0.50127	0.0288785	0.0668371	Nuclear	Lys	i-tRF	FALSE
tRF-18-HRF8X7D2	55.5725	37.8431	-0.554341	0.0290306	0.0670306	Nuclear	Thr	3'-tRF	TRUE	SMAD2,BMPR1A,ARNTL2
tRF-17-8Y3HSV2	54.7543	34.4324	-0.669207	0.0294846	0.0679186	Nuclear	Arg	3'-tRF	FALSE	NTRK1
tRF-17-SBKKRSK	25.841	16.5347	-0.644169	0.029631	0.0680956	Nuclear	Thr	i-tRF	TRUE	SMAD2,KLF4,BMP3
tRF-23-IPRVYJ9XW	8.40219	12.8851	0.616867	0.0300066	0.0687973	MT	Asn	i-tRF	FALSE	RORB
tRF-21-9M739P8W0	25.48	39.0134	0.614608	0.0301727	0.0688555	MT	Glu	i-tRF	FALSE
tRF-30-32VIJMRPFQJD	32.6305	22.1571	-0.558453	0.0301321	0.0688555	Nuclear	Lys	i-tRF	FALSE
tRF-16-HR0VX6D	43.3224	31.6266	-0.453973	0.0302739	0.0688911	Nuclear	Leu	3'-tRF	FALSE	SMAD2
tRF-30-HMI8W47W1R7H	38.5036	64.5538	0.745509	0.0303538	0.0688911	MT	Glu	i-tRF	FALSE	RORA
tRF-25-Q3V2Y7RZ81	29.9517	17.5839	-0.768381	0.0303993	0.0688911	Nuclear	Glu	i-tRF	FALSE
tRF-21-SWRYVMMV0	11.3461	17.0902	0.590974	0.0305935	0.0691191	MT	Glu	i-tRF	FALSE
tRF-24-HQ9M739PJK	31.6163	54.3368	0.781261	0.0306411	0.0691191	MT	Glu	i-tRF	TRUE	BMP2,BMPER,NTRK2
tRF-29-18YKISQI451V	71.2125	54.8855	-0.375705	0.0309647	0.0696884	Nuclear	Glu	i-tRF	FALSE	BMP2,SMAD2
tRF-16-9N1QKSD	70.7209	52.724	-0.423675	0.031563	0.070872	Nuclear	Asp	i-tRF	TRUE	NR1D2,NTRK2,ARNTL2
tRF-22-8B8871K92	24.2343	14.4747	-0.743524	0.0319406	0.0715558	Nuclear	Cys	3'-tRF	FALSE	BMP5,SMAD2
tRF-22-9N1EWJQ72	51.2723	30.6964	-0.74011	0.0326264	0.0729252	Nuclear	Glu	i-tRF	FALSE	NR1D2,NTRK2
tRF-23-MBQ4NKKQR	126.119	69.7284	-0.854973	0.0330088	0.0736118	Nuclear	Met	i-tRF	FALSE
tRF-27-FDXXE6XRK45	12.2333	18.8655	0.62494	0.0331618	0.0737368	MT	Ser	i-tRF	TRUE	BMPR2,SMAD2,CHAT
tRF-18-JMRPFQDH	45.8347	36.6346	-0.323233	0.0332155	0.0737368	Nuclear	Lys	i-tRF	FALSE
tRF-21-V29K9UV30	45.702	63.1935	0.467521	0.0335642	0.0743423	MT	Gln	5'-tRF	TRUE	RORA,BMPR1A,BDNF,SMAD2
tRF-28-V6Z3M8ZLSS0M	13.631	24.7525	0.860683	0.0340325	0.0752095	MT	Glu	i-tRF	FALSE	SMAD2,RORA
tRF-17-R29P4PP	26.7566	44.8892	0.746475	0.0344699	0.0757505	Nuclear	Ala	5'-tRF	FALSE
tRF-21-VBY9PYKHD	385.582	313.002	-0.300867	0.0344936	0.0757505	Nuclear	Gly	i-tRF	TRUE	RORA,NTRK2,SMAD2,RORB
tRF-26-QZPHVU6RM3E	18.7805	10.9909	-0.772926	0.0345094	0.0757505	Nuclear	Ala	i-tRF	TRUE	BMP5,NR1D2,SMAD2
tRF-23-NYDRFU8U0E	11.6886	14.5505	0.315964	0.0350404	0.076744	Nuclear	Gln	i-tRF	FALSE
tRF-26-MBQ4NKKQBRB	54.1922	32.4915	-0.738024	0.0351562	0.0768257	Nuclear	Met	i-tRF	FALSE
tRF-17-W3FJHP1	269.25	187.43	-0.522597	0.0352444	0.0768469	Nuclear	Lys	i-tRF	FALSE
tRF-20-Z3M8ZLSS	37.0031	60.1283	0.700396	0.0354308	0.0769545	MT	Glu	i-tRF	FALSE	ARNTL
tRF-25-MBQ4NKKQBR	260.857	182.385	-0.516277	0.0354509	0.0769545	Nuclear	Met	i-tRF	FALSE
tRF-22-8NRS9NS3J	8.3535	15.2113	0.864688	0.0357699	0.077426	MT	Glu	i-tRF	TRUE	BMP2,NPAS2,BMP7,BMPER,NTRK2
tRF-21-W282FNPKE	45.0589	28.8658	-0.642453	0.0358263	0.077426	Nuclear	Arg	i-tRF	FALSE
tRF-18-DWY2MJ02	6.17826	11.1054	0.845985	0.0359724	0.0775704	MT	Phe	i-tRF	TRUE	SMAD2,SLC5A7,LHX8,RORA,BMPR2,LIF,RORB,BMPR1B,ARNTL2
tRF-23-V6Z3M8ZL0D	7.518	15.2039	1.01602	0.0368813	0.0793557	MT	Glu	i-tRF	FALSE	SMAD2,RORA
tRF-22-8LHYD3MUN	30.0637	21.2436	-0.500992	0.0373029	0.0793904	Nuclear	Met	i-tRF	TRUE	BMPR1A,BMPR2,SMAD2
tRF-28-KF9MVH7P59DP	36.2427	23.4767	-0.626459	0.0372268	0.0793904	Nuclear	Glu	i-tRF	FALSE	CLOCK,ARNTL
tRF-27-HMI8W47W1RN	7.21833	11.2575	0.641147	0.0372937	0.0793904	MT	Glu	i-tRF	FALSE	RORA
tRF-24-9MVKS4I71Z	43.567	25.9868	-0.745459	0.0369889	0.0793904	Nuclear	Pro	i-tRF	FALSE
tRF-20-9MVH7P59	80.7527	59.1072	-0.450178	0.0371052	0.0793904	Nuclear	Glu	i-tRF	FALSE
tRF-21-YDU37Y93E	36.7434	54.299	0.563442	0.0376685	0.0799945	MT	Asn	i-tRF	TRUE	SMAD2,NR1D2,RORA
tRF-20-UIX1Q7O6	64.2283	86.7863	0.434258	0.0378448	0.0801285	MT	Val	3'-tRF	TRUE	LHX6,SMAD2,CLOCK
tRF-17-WS72092	1204.23	998.759	-0.269904	0.0379506	0.0801285	Nuclear	Gln	3'-tRF	FALSE	NTRK1,RORA
tRF-20-VBY9PYKH	1816.52	1522.78	-0.254467	0.0379771	0.0801285	Nuclear	Gly	i-tRF	TRUE	RORA,NTRK2,SMAD2,RORB
tRF-21-U0EZY9X1B	17.6977	21.6651	0.291815	0.0381489	0.0803179	MT	Pro	3'-tRF	TRUE	SMAD2,NTRK2,RORA,BMP3
tRF-16-8Y3DUVD	31.1692	20.256	-0.621774	0.0384872	0.0808561	Nuclear	Ser	3'-tRF	FALSE	CNTFR
tRF-22-WE8SP6X52	42.6008	28.6295	-0.573375	0.0391713	0.0821171	Nuclear	Gly	3'-tRF	FALSE	NR1D1
tRF-20-9DH48V7K	13.4277	7.52987	-0.834512	0.0395604	0.0827555	Nuclear	Leu	i-tRF	FALSE
tRF-26-V6Z3M8ZLSSE	11.3675	19.6111	0.786753	0.0399284	0.0833473	MT	Glu	i-tRF	FALSE	SMAD2,RORA
tRF-17-H9R8B7J	55.2434	42.2139	-0.388084	0.0400684	0.0834616	Nuclear	Gln	3'-tRF	FALSE
tRF-26-9M739P8WQ0B	53.7036	84.7803	0.65871	0.0405004	0.0841824	MT	Glu	i-tRF	FALSE
tRF-29-86J8WPMN1EJ3	1349.68	1019.5	-0.404759	0.0406592	0.0843334	Nuclear	Glu	5'-tRF	FALSE
tRF-23-Z3M8ZLSS0M	26.7233	42.102	0.655795	0.0416154	0.0857715	MT	Glu	i-tRF	FALSE	ARNTL
tRF-25-VIJMRPFQRD	19.0171	12.9679	-0.552345	0.0415743	0.0857715	Nuclear	Lys	i-tRF	TRUE	SMAD2,SLC5A7,BMPR1A
tRF-20-HENBRSX3	51.8318	32.8829	-0.656501	0.0415187	0.0857715	Nuclear	Met	i-tRF	TRUE	LIF,CNTFR,BMP6,SMAD2
tRF-24-7X9PN547F6	34.2647	28.2796	-0.27696	0.0417126	0.0857912	MT	Phe	5'-tRF	TRUE	SMAD2,BDNF,BMPR1A
tRF-22-WLBSDEL8N	85.6655	59.2045	-0.533006	0.0419835	0.0861674	Nuclear	Thr	i-tRF	FALSE
tRF-24-1YIPRVYJKE	26.052	36.9168	0.502881	0.042148	0.086324	MT	Asn	i-tRF	FALSE
tRF-28-DBNIB9I1KQ0D	19.4342	27.4685	0.499176	0.0432448	0.0883856	MT	Ser	i-tRF	TRUE	SMAD2,BMPR2,CHAT,CLOCK
tRF-27-I3VF4YO9XEJ	75.5098	58.2576	-0.374217	0.0437105	0.0891512	Nuclear	Gln	i-tRF	FALSE	NR1D2,SMAD2
tRF-21-MN1E8Y7ZD	37.2352	28.1574	-0.403153	0.0439748	0.0895038	Nuclear	Glu	i-tRF	FALSE
tRF-29-8NRS9NS3341S	22.079	30.7449	0.477673	0.0441133	0.0895995	MT	Glu	i-tRF	TRUE	BMP2,NPAS2,BMP7,BMPER,NTRK2,LHX6
tRF-23-HQ9M739P0J	16.6123	25.8858	0.639914	0.0443329	0.0898591	MT	Glu	i-tRF	TRUE	BMP2,BMPER,NTRK2
tRF-29-94SX73V2Y81W	29.5479	19.945	-0.56703	0.0461791	0.0934078	Nuclear	Glu	i-tRF	FALSE	NKX2-1,SMAD2
tRF-20-NB8PLML3	274.937	219.662	-0.323819	0.0465237	0.0939107	Nuclear	Gln	i-tRF	FALSE	SMAD2
tRF-29-4YO9XEKJ5RHZ	11.3204	6.97379	-0.698913	0.0466591	0.0939902	Nuclear	Gln	i-tRF	FALSE
tRF-21-MNH5SYNXD	112.048	63.5347	-0.818498	0.0473692	0.0949302	Nuclear	Val	i-tRF	FALSE
tRF-30-HJ83ML5F82NZ	20.6071	15.065	-0.451942	0.0473478	0.0949302	Nuclear	Lys	i-tRF	TRUE	SMAD2,BMPR1A,IL6ST
tRF-23-INVDRI2QD1	18.5677	28.9324	0.639891	0.0474166	0.0949302	MT	Phe	i-tRF	TRUE	SMAD2,BMPR1A,BMPR2,SLC5A7,RORA,BMPR1B
tRF-18-RX6NMHD5	16.3129	8.25327	-0.982976	0.0475577	0.0950183	Nuclear	Glu	i-tRF	FALSE
tRF-27-8NRS9NS334K	31.1342	48.6221	0.643109	0.0482698	0.0962446	MT	Glu	i-tRF	TRUE	BMP2,NPAS2,BMP7,NTRK2,BMPER,LHX6
tRF-29-O8Q6J6K6UDE2	5.03043	9.92252	0.980025	0.0487623	0.097029	MT	Phe	3'-tRF	FALSE
tRF-21-739P8WQ0B	19.8578	30.185	0.60413	0.0499164	0.099124	MT	Glu	i-tRF	FALSE	SMAD2,RORA
tRF-17-U45O6QP	32.1234	24.3658	-0.398767	0.050614	0.100158	Nuclear	Arg	i-tRF	FALSE	SMAD2,RORA
tRF-27-F9LKXNYQIUI	5.59026	9.0463	0.694413	0.0506548	0.100158	MT	Cys	5'-half	FALSE
tRF-21-R29P4P9L0	111.657	76.7465	-0.540898	0.0508508	0.100158	Nuclear	Ala	5'-tRF	FALSE
tRF-20-JYSWRYVM	13.7219	22.0962	0.687315	0.0508868	0.100158	MT	Glu	i-tRF	FALSE	NTRK2
tRF-17-S8V0J8L	66.1183	44.4876	-0.571648	0.0509486	0.100158	Nuclear	Lys	i-tRF	FALSE
tRF-29-HMI8W47W1R2M	8.23749	13.9005	0.754857	0.0515656	0.100994	MT	Glu	i-tRF	FALSE	RORA
tRF-25-RXPIN2NYDR	51.5473	34.0438	-0.598504	0.0516767	0.100994	Nuclear	Gln	i-tRF	FALSE
tRF-23-I8W47W1R00	82.043	115.262	0.490466	0.0516832	0.100994	MT	Glu	i-tRF	FALSE	ARNTL
tRF-28-I8W47W1R7HX	181.837	267.477	0.556766	0.0518363	0.101091	MT	Glu	i-tRF	FALSE	ARNTL
tRF-18-UMX0SWDS	18.5643	13.0874	-0.504353	0.0525438	0.102267	Nuclear	Met	i-tRF	TRUE	CNTFR,SMAD2,BMP6,LIF,BMP5
tRF-19-D7M461J2	15.3445	9.94149	-0.626183	0.0527649	0.102494	Nuclear	Gln	3'-tRF	FALSE
tRF-16-JMRPFQB	20.1293	12.0005	-0.746202	0.0529401	0.10263	Nuclear	Lys	i-tRF	FALSE
tRF-17-JD22PZ2	40.804	29.8813	-0.449467	0.0530708	0.10268	MT	Trp	i-tRF	FALSE	NTRK2
tRF-17-RPFQRD5	112.866	92.6407	-0.284894	0.0532517	0.102827	Nuclear	Lys	i-tRF	FALSE	SMAD2
tRF-29-9M739P8WQ0EB	11.9956	21.0888	0.813975	0.0534888	0.10287	MT	Glu	i-tRF	FALSE
tRF-27-I8W47W1R7HH	93.4203	136.253	0.544482	0.0535634	0.10287	MT	Glu	i-tRF	FALSE	ARNTL
tRF-27-9M739P8WQ0F	8.50947	13.6629	0.683121	0.053589	0.10287	MT	Glu	i-tRF	FALSE
tRF-20-M0NK5Y93	96.4802	61.6109	-0.647048	0.0541317	0.103708	Nuclear	Arg	i-tRF	FALSE	STAT5B
tRF-26-I8W47W1R7HB	26.5363	36.9607	0.478027	0.05425	0.103732	MT	Glu	i-tRF	FALSE	ARNTL
tRF-22-V29K9UV34	14.294	27.9628	0.968104	0.0545202	0.104045	MT	Gln	5'-tRF	TRUE	RORA,BMPR1A,BDNF,SMAD2
tRF-26-04SXQ3V2Y70	27.7617	18.7287	-0.567849	0.0550123	0.10478	Nuclear	Glu	i-tRF	FALSE	ARNTL2,RORB
tRF-27-N24YDRFU8UN	81.6467	60.3991	-0.434868	0.0558884	0.106242	Nuclear	Gln	i-tRF	FALSE
tRF-21-8EKSPM85D	13.4669	6.70154	-1.00685	0.0563034	0.106824	Nuclear	Ala	3'-tRF	FALSE
tRF-22-YDU37Y93Q	74.9155	100.348	0.421673	0.0565324	0.10702	MT	Asn	i-tRF	TRUE	SMAD2,NR1D2,RORA
tRF-23-HMI8W47WZ	4.56791	8.09078	0.824745	0.0566254	0.10702	MT	Glu	i-tRF	FALSE	RORA
tRF-26-86J8WPMN1EE	701.73	581.325	-0.271571	0.0574341	0.108339	Nuclear	Glu	5'-tRF	FALSE
tRF-20-S3M8309N	35.0403	48.1226	0.457702	0.0576542	0.108545	Nuclear	Ser	5'-tRF	FALSE
tRF-20-U0EZY9X1	5.19193	9.39275	0.855278	0.0579919	0.108971	MT	Pro	3'-tRF	TRUE	SMAD2,NTRK2,RORA,BMP3
tRF-22-V6Z3M8ZLN	7.5176	11.9975	0.674386	0.058329	0.109395	MT	Glu	i-tRF	FALSE	SMAD2,RORA
tRF-18-B689XXD2	34.0076	20.9887	-0.696245	0.0589891	0.110421	Nuclear	Met	3'-tRF	FALSE	SMAD2
tRF-17-NMEH623	23.7254	16.1688	-0.553222	0.060843	0.113674	Nuclear	Asp	i-tRF	FALSE	SMAD2
tRF-25-5BF900BY4D	1219	1652.83	0.439245	0.0610625	0.113867	MT	Ser	5'-tRF	TRUE	SMAD2,KLF7,BMPR1B,RORA,BMPR1A,BMPR2,CNTF
tRF-29-P4R8YP9LONHK	90.8914	108.907	0.260884	0.0611804	0.11387	Nuclear	Gly	5'-tRF	FALSE
tRF-27-7UYK7IVI7O3	20.6642	29.4411	0.510697	0.0617916	0.114789	MT	Asn	i-tRF	FALSE	BMP3,SMAD2
tRF-21-D890YBOZE	7.11667	12.1577	0.772592	0.0620426	0.115037	MT	Pro	i-tRF	TRUE	CNTFR,BMPR1A,COLQ,SMAD2
tRF-23-ZKXU53K80E	21.1957	13.7683	-0.622424	0.0623764	0.1154	Nuclear	Pro	i-tRF	FALSE	SMAD2
tRF-16-ME6KM80	46.7583	25.8433	-0.855431	0.062474	0.1154	Nuclear	Leu	i-tRF	FALSE	SMAD2
tRF-22-9M739P8WM	8.15403	10.2416	0.328853	0.0627906	0.115766	MT	Glu	i-tRF	FALSE
tRF-16-KQ3SW1B	19.1082	11.0916	-0.784725	0.0632503	0.116395	Nuclear	Ser	3'-tRF	FALSE
tRF-23-J0DPZOIP7	10.7306	15.8364	0.561518	0.0635564	0.116739	MT	Pro	5'-tRF	TRUE	SMAD2,BMPR2,STAT5B,BMP5,CLOCK,NTRK2
tRF-22-5BF900BY3	555.279	710.403	0.355425	0.0638201	0.117003	MT	Ser	5'-tRF	TRUE	SMAD2,KLF7,BMPR1B,RORA,BMPR1A,BMPR2,CNTF
tRF-16-EY0VWUD	4.83106	6.71758	0.475601	0.0640821	0.117264	MT	Val	3'-tRF	FALSE	NTRK1,KLF4
tRF-20-OB9ZFH69	28.0707	34.8163	0.310699	0.0648093	0.118374	MT	Phe	i-tRF	TRUE	SMAD2,RORA,CLOCK,BMPR2,BMP5,NR1D2,KLF7,LHX8,ARNTL2,BMP2,KLF4,BMP3,LIF,BMPR1A,PCYT1A,RORB
tRF-22-DWY2MJ8F5	13.0518	21.7292	0.735382	0.0663005	0.120872	MT	Phe	i-tRF	TRUE	SMAD2,SLC5A7,LHX8,RORA,BMPR2,LIF,RORB,BMPR1B,ARNTL2
tRF-25-U736DFHFNB	8.85115	15.4764	0.806137	0.0665719	0.121141	MT	Phe	i-tRF	FALSE
tRF-16-Q01LQKB	32.2105	21.8021	-0.563068	0.0667762	0.121287	Nuclear	Ala	i-tRF	FALSE
tRF-27-MBQ4NKKQBRH	39.7521	28.0124	-0.504967	0.0669864	0.121444	Nuclear	Met	i-tRF	FALSE
tRF-17-W3FJIK1	518.153	415.76	-0.317628	0.0671729	0.121557	Nuclear	Lys	i-tRF	FALSE
tRF-22-18Y3E7QNN	34.2811	23.8901	-0.521002	0.0682845	0.12334	Nuclear	His	i-tRF	FALSE	BMP2,SMAD2
tRF-20-JMRPFQJD	88.4677	66.9734	-0.401563	0.0686372	0.123749	Nuclear	Lys	i-tRF	FALSE
tRF-22-W47W1R7HH	4.06424	9.15569	1.17168	0.0690697	0.1243	MT	Glu	i-tRF	FALSE
tRF-17-KY4VXV2	26.7914	17.2134	-0.638239	0.0694012	0.124668	Nuclear	Ser	3'-tRF	FALSE	NTRK1
tRF-30-P4R8YP9LON4V	196.682	241.63	0.29694	0.0697184	0.125008	Nuclear	Gly	5'-tRF	FALSE
tRF-30-PW5SVP9N15WV	61.9847	75.1678	0.278202	0.0702562	0.125742	Nuclear	His	5'-tRF	FALSE
tRF-27-18YKISQI45K	16.1211	12.3116	-0.388929	0.072758	0.129981	Nuclear	Glu	i-tRF	FALSE	BMP2,SMAD2
tRF-18-1R7HFEV	3.55059	7.37097	1.0538	0.0728904	0.129981	MT	Glu	3'-tRF	FALSE
tRF-25-7O58J0K8UM	42.3536	59.976	0.501901	0.0733652	0.13059	MT	Leu	5'-tRF	TRUE	SMAD2,IL6ST,BMPR2
tRF-17-BS5EOBJ	1.79693	3.25166	0.855641	0.0735023	0.130597	MT	Thr	i-tRF	FALSE
tRF-17-07QSNHJ	36.414	30.803	-0.241422	0.074708	0.132259	Nuclear	Ser	3'-tRF	FALSE	NTRK1,LIF
tRF-22-ZRS3S3R65	5.09656	3.03343	-0.748574	0.0746369	0.132259	Nuclear	Val	i-tRF	FALSE
tRF-18-739P8WD8	11.2252	20.2558	0.851597	0.0751816	0.132857	MT	Glu	i-tRF	FALSE	SMAD2,RORA
tRF-26-9DWUH6QE30E	69.2103	54.7373	-0.338462	0.075392	0.132989	Nuclear	Gln	i-tRF	FALSE	RORA
tRF-20-YDZDL9X1	17.3203	21.0977	0.28462	0.0756962	0.133285	MT	Val	3'-tRF	TRUE	LHX6,SMAD2,CLOCK,NR1D2
tRF-22-9DH48V7KQ	24.3592	18.2026	-0.420319	0.0764981	0.134455	Nuclear	Leu	i-tRF	FALSE	BMPR1A,RORB
tRF-25-9MV47P596V	32.108	21.7573	-0.561432	0.0770536	0.135189	Nuclear	Glu	i-tRF	FALSE
tRF-18-9N15WV0E	922.927	755.04	-0.289664	0.0779728	0.136557	Nuclear	His	i-tRF	TRUE	NR1D2,NTRK2,ARNTL2,SMAD2
tRF-17-WYL1M35	1.71261	4.27702	1.32041	0.0781337	0.136594	Nuclear	Gly	i-tRF	FALSE
tRF-24-9MV47P59I8	19.5365	12.833	-0.606316	0.0788276	0.137562	Nuclear	Glu	i-tRF	FALSE
tRF-18-08F4BDDQ	1.20389	3.04215	1.33739	0.0800712	0.139302	MT	Thr	i-tRF	FALSE
tRF-25-I8W47W1R7H	181.523	259.643	0.51638	0.0801092	0.139302	MT	Glu	i-tRF	FALSE	ARNTL
tRF-28-18YKISQI45DM	14.8866	11.2426	-0.405035	0.0803171	0.139416	Nuclear	Glu	i-tRF	FALSE	BMP2,SMAD2
tRF-19-UMX0SWHZ	54.1605	38.5159	-0.491787	0.0811983	0.140696	Nuclear	Met	i-tRF	TRUE	CNTFR,SMAD2,LIF,BMP6,BMP5
tRF-30-I8W47W1R7HFE	41.7485	57.9594	0.473317	0.0814985	0.140966	MT	Glu	i-tRF	FALSE	ARNTL
tRF-28-KL9MVH7P59DP	67.4212	46.2884	-0.542552	0.081901	0.141413	Nuclear	Glu	i-tRF	TRUE	RORA,SMAD2,NR1D2
tRF-19-R29P4PJZ	303.023	363.074	0.260837	0.0825364	0.142259	Nuclear	Ala	5'-tRF	FALSE
tRF-16-RPM830D	415.906	338.624	-0.296574	0.0842314	0.144925	Nuclear	Leu	5'-tRF	FALSE
tRF-20-1E8Y7Z2R	43.6313	31.2454	-0.481721	0.0858646	0.147476	Nuclear	Glu	i-tRF	FALSE	RORA,KLF4
tRF-24-9M739P8WIL	6.55143	10.3787	0.663748	0.086896	0.148986	MT	Glu	i-tRF	FALSE
tRF-23-NMEH623K0E	15.0042	9.72267	-0.625946	0.0871721	0.149198	Nuclear	Asp	i-tRF	FALSE	SMAD2
tRF-30-7X9PN547202L	25.8898	36.1738	0.482562	0.0900776	0.153902	MT	Phe	5'-tRF	TRUE	SMAD2,BDNF,BMPR1A
tRF-22-9NH5SYNX2	20.305	12.0988	-0.746974	0.090812	0.154887	Nuclear	Val	i-tRF	FALSE	BMP2,SMAD2
tRF-19-U4727OER	1.80197	6.29513	1.80466	0.0928365	0.158064	MT	Pro	i-tRF	FALSE
tRF-20-18Y3E7QN	234.55	194.46	-0.270427	0.0931974	0.158403	Nuclear	His	i-tRF	FALSE	BMP2,SMAD2
tRF-27-W3FJI0E7UM5	30.8671	21.8674	-0.497291	0.0934409	0.158542	Nuclear	Lys	i-tRF	FALSE
tRF-18-32Q86N00	17.7409	12.2959	-0.528905	0.0942031	0.159312	Nuclear	Arg	i-tRF	FALSE
tRF-20-9MUKL6O9	24.7231	14.4488	-0.774911	0.0942205	0.159312	Nuclear	Leu	i-tRF	TRUE	NKX2-1,KLF7,SMAD2
tRF-20-1SS2PMFI	19.6493	13.8598	-0.503573	0.095221	0.160727	Nuclear	Lys	i-tRF	FALSE
tRF-19-BS5EOB1Q	1.40326	4.90599	1.80577	0.0953993	0.16075	MT	Thr	i-tRF	FALSE
tRF-23-8XF6RE980E	17.2694	11.59	-0.575338	0.0966789	0.162627	Nuclear	Arg	i-tRF	TRUE	NR1D2,SMAD2,CLOCK
tRF-28-Z3M8ZLSSXUD6	33.8369	51.889	0.616832	0.0975019	0.16373	MT	Glu	i-tRF	FALSE	ARNTL
tRF-23-9MVH7P59DP	116.313	83.853	-0.472073	0.0979125	0.164138	Nuclear	Glu	i-tRF	FALSE
tRF-25-Z3M8ZLSSXU	28.0904	41.2543	0.554466	0.0996666	0.166793	MT	Glu	i-tRF	FALSE	ARNTL
tRF-21-JYSWRYVMD	39.7901	51.4837	0.371705	0.100133	0.166928	MT	Glu	i-tRF	FALSE	NTRK2,BMP7
tRF-29-J0DPZOIPD729	13.5073	19.797	0.551542	0.100196	0.166928	MT	Pro	5'-tRF	TRUE	SMAD2,BMPR2,STAT5B,BMP5,CLOCK,NTRK2
tRF-19-Z3M8ZL2J	43.8735	59.6466	0.443089	0.10032	0.166928	MT	Glu	i-tRF	FALSE	ARNTL
tRF-21-EXEY0VWUD	10.933	18.6622	0.771428	0.100549	0.166928	MT	Val	3'-tRF	TRUE	BDNF,NR1D2,BMPR2
tRF-17-EH6KK8N	18.9002	12.3649	-0.612155	0.1006	0.166928	Nuclear	Gly	i-tRF	FALSE
tRF-19-8O90Q42E	38.5617	22.7499	-0.761307	0.101212	0.16766	Nuclear	Leu	i-tRF	TRUE	SMAD2,BMPR1B,IL6ST
tRF-19-6NMH49EK	17.6241	14.8021	-0.251745	0.101915	0.168538	Nuclear	Glu	i-tRF	FALSE
tRF-22-WB8647O52	101.663	82.2472	-0.305758	0.104001	0.171698	Nuclear	Leu	3'-tRF	FALSE
tRF-26-F8YKIR9NY5D	34.3603	28.544	-0.267554	0.105174	0.173324	Nuclear	Glu	i-tRF	FALSE
tRF-17-RX6NMH3	31.6285	18.6823	-0.759555	0.10534	0.173324	Nuclear	Glu	i-tRF	FALSE
tRF-20-79MP9P9M	11.7959	16.1302	0.45148	0.106854	0.175521	Nuclear	Val	5'-tRF	FALSE
tRF-21-8B8SOUPRD	12.8396	10.5572	-0.282363	0.109191	0.179059	Nuclear	Pro	3'-tRF	TRUE	BMP5,SMAD2,CLOCK
tRF-20-UMX0S75N	41.5613	30.7813	-0.43319	0.110726	0.181273	Nuclear	Met	i-tRF	TRUE	CNTFR,SMAD2,BMP6,LIF
tRF-20-VMMV5BU6	9.88445	12.7484	0.367082	0.111782	0.182695	MT	Glu	3'-tRF	FALSE
tRF-30-RRJ89O9NF5W8	206.343	151.848	-0.442413	0.112736	0.183947	Nuclear	Gln	5'-tRF	FALSE	SMAD2,KLF7
tRF-18-SSXUOLD2	1.3649	3.82276	1.48582	0.113752	0.185041	MT	Glu	3'-tRF	FALSE
tRF-19-JYSWRY2Z	8.84109	13.8789	0.650602	0.113805	0.185041	MT	Glu	i-tRF	FALSE	NTRK2
tRF-18-S8V0J6DR	41.5642	30.8741	-0.428944	0.113973	0.185041	Nuclear	Lys	i-tRF	FALSE
tRF-18-KE6KM80E	32.5459	22.8669	-0.509215	0.115499	0.187208	Nuclear	Leu	i-tRF	FALSE	SMAD2,BMPR1B
tRF-19-MEF91S2H	15.2653	10.2241	-0.578287	0.116946	0.18924	Nuclear	Lys	i-tRF	FALSE
tRF-20-UJJKIWRN	48.3298	34.2678	-0.496058	0.118578	0.191564	Nuclear	Arg	i-tRF	TRUE	SMAD2,RORB,NKX2-1,GBX2,ARNTL2,NPAS2
tRF-16-3VLIE1B	35.7041	28.1285	-0.344058	0.11972	0.193091	Nuclear	Ser	3'-tRF	FALSE
tRF-21-7X9PN547D	88.0352	110.377	0.326288	0.120878	0.194393	MT	Phe	5'-tRF	TRUE	SMAD2,BDNF,BMPR1A
tRF-28-M8ZLSSXUOLD2	13.476	10.2536	-0.394258	0.120925	0.194393	MT	Glu	3'-tRF	TRUE	CHAT
tRF-21-WPMN1E8Y0	33.4178	23.3709	-0.515902	0.121177	0.194479	Nuclear	Glu	i-tRF	FALSE
tRF-26-3JVIJMRPFQ0	43.1533	36.7857	-0.230325	0.124039	0.198747	Nuclear	Lys	i-tRF	FALSE
tRF-28-86J8WPMN1E0J	259.35	225.669	-0.200687	0.125426	0.199014	Nuclear	Glu	5'-tRF	FALSE
tRF-21-WE8S68L5D	10.3803	7.15756	-0.536304	0.125387	0.199014	Nuclear	Gly	3'-tRF	FALSE
tRF-27-JQR7F8YKIRP	24.9674	19.1075	-0.385909	0.125242	0.199014	Nuclear	Glu	i-tRF	FALSE
tRF-23-9LON4VN18	126.498	100.43	-0.332935	0.125012	0.199014	Nuclear	Gly	i-tRF	TRUE	IL6R,BMPR1A,SMAD2,ARNTL2
tRF-23-1YIPRVYJ0N	10.1522	11.7157	0.206662	0.125199	0.199014	MT	Asn	i-tRF	FALSE
tRF-23-Q99P9P9NDD	24.5242	34.6069	0.496855	0.124719	0.199014	Nuclear	Val	5'-tRF	TRUE	SMAD2,BMPR2,ARNTL,PCYT1A,KLF7
tRF-20-8B3VMKNR	6.86618	4.05316	-0.760459	0.129692	0.20545	MT	Cys	3'-tRF	FALSE	BMPR2,ARNTL2
tRF-17-JKIKYUQ	5.20654	8.74264	0.747744	0.130199	0.20549	MT	Gln	i-tRF	FALSE
tRF-19-70VR31KD	75.6466	66.9031	-0.177203	0.130384	0.20549	Nuclear	Asp	i-tRF	FALSE	SMAD2
tRF-29-VIJMRPFQJDKQ	12.6407	7.39673	-0.773116	0.130794	0.20549	Nuclear	Lys	i-tRF	TRUE	SMAD2,SLC5A7,BMPR1A
tRF-17-08F4BD3	2.5844	5.40117	1.06344	0.130858	0.20549	MT	Thr	i-tRF	FALSE
tRF-23-9N1EWJQ7D1	18.8215	11.5677	-0.702285	0.130897	0.20549	Nuclear	Glu	i-tRF	FALSE	NR1D2,NTRK2
tRF-16-3JWB61B	60.4278	44.5961	-0.438295	0.130976	0.20549	Nuclear	Tyr	3'-tRF	FALSE
tRF-24-D890YBOZK5	9.28676	12.0778	0.379108	0.13187	0.206561	MT	Pro	i-tRF	TRUE	CNTFR,BMPR1A,COLQ,SMAD2
tRF-27-5YXENDBP1IO	13.2561	20.1573	0.604648	0.132999	0.207997	MT	His	i-tRF	TRUE	NR1D2,SMAD2,BMP6,BCHE
tRF-25-VH7P59N3Z6	22.4455	17.3235	-0.373701	0.133386	0.208059	Nuclear	Glu	i-tRF	FALSE
tRF-28-9N1EWJQ72SDK	34.8871	29.0327	-0.265012	0.133652	0.208059	Nuclear	Glu	i-tRF	FALSE	NR1D2,NTRK2
tRF-21-W0K67205D	55.3476	43.4313	-0.349784	0.133676	0.208059	Nuclear	Val	3'-tRF	FALSE
tRF-19-945NB2HQ	2.5356	5.06669	0.998715	0.134998	0.209783	MT	Pro	i-tRF	FALSE
tRF-25-739P8WQ0D5	11.0855	14.0409	0.340959	0.137338	0.212904	MT	Glu	3'-tRF	FALSE	SMAD2,RORA
tRF-17-MMUKLYK	61.1314	48.4523	-0.335349	0.137442	0.212904	Nuclear	Leu	i-tRF	FALSE
tRF-22-WE8SPOL52	220.611	175.778	-0.327749	0.137879	0.213245	Nuclear	Gly	3'-tRF	FALSE
tRF-22-WEK6PM852	15.6566	11.405	-0.457108	0.138887	0.214292	Nuclear	Ala	3'-tRF	FALSE
tRF-21-Z3M8ZLSSE	15.5991	21.716	0.477296	0.139146	0.214292	MT	Glu	i-tRF	FALSE	ARNTL
tRF-24-V6Z3M8ZL2J	9.04674	13.9039	0.620018	0.139213	0.214292	MT	Glu	i-tRF	FALSE	SMAD2,RORA
tRF-23-NNBSBKZ3DZ	62.946	51.9421	-0.277211	0.141056	0.216788	Nuclear	Asn	i-tRF	FALSE	SMAD2
tRF-28-3L7L73J6M9DV	32.7455	23.5828	-0.473558	0.141464	0.217075	Nuclear	Val	i-tRF	FALSE
tRF-17-YR66EFJ	28.1617	21.4916	-0.389957	0.142615	0.218498	Nuclear	Gly	3'-tRF	FALSE
tRF-30-J87383RPD9W1	2.03967	3.06203	0.586155	0.14308	0.218867	Nuclear	Gly	i-tRF	FALSE
tRF-29-MIF91SS2P4IR	112.98	141.599	0.325736	0.146459	0.223686	Nuclear	Lys	i-tRF	FALSE
tRF-23-BZBZOS4YV	41.5927	53.0251	0.350346	0.147087	0.223835	MT	Val	3'-tRF	TRUE	NR1D2,SMAD2,RORB
tRF-24-J0DPZOIPED	11.5736	15.0356	0.377542	0.147121	0.223835	MT	Pro	5'-tRF	TRUE	SMAD2,BMPR2,STAT5B,BMP5,CLOCK,NTRK2
tRF-28-P4R8YP9LOND5	66.6012	76.755	0.204712	0.147242	0.223835	Nuclear	Gly	5'-tRF	FALSE
tRF-29-Z3M8ZLSSXUH7	21.4894	31.8506	0.567694	0.150461	0.228021	MT	Glu	i-tRF	FALSE	ARNTL
tRF-18-89Q867D2	15.5361	11.0137	-0.496315	0.150456	0.228021	Nuclear	Thr	3'-tRF	FALSE
tRF-27-Q6S8V0J6OZQ	29.3693	24.057	-0.287852	0.151113	0.228655	Nuclear	Lys	i-tRF	FALSE
tRF-24-PS5P4PW3ES	27.0602	22.2396	-0.283047	0.153666	0.23216	Nuclear	Lys	5'-tRF	FALSE
tRF-21-2YU04DYJB	23.3321	30.2732	0.375727	0.154045	0.232373	MT	Lys	5'-tRF	TRUE	SMAD2,ARNTL,ARNTL2
tRF-25-PSQP4PW3FJ	17.8557	12.4167	-0.5241	0.155045	0.233522	Nuclear	Lys	5'-tRF	FALSE
tRF-21-4ER81XDDE	10.0531	13.5375	0.429326	0.160191	0.240902	MT	Pro	i-tRF	FALSE
tRF-17-S8V0J6L	38.7469	28.3852	-0.44894	0.16117	0.241784	Nuclear	Lys	i-tRF	FALSE
tRF-17-739P8WM	3.49714	5.42322	0.632976	0.161272	0.241784	MT	Glu	i-tRF	FALSE	SMAD2,RORA
tRF-23-897PVP94Z	18.7896	29.6707	0.659104	0.161648	0.241978	Nuclear	Asp	5'-tRF	FALSE
tRF-18-H7S84HD2	31.1516	24.9127	-0.322426	0.161991	0.242121	Nuclear	Ser	3'-tRF	TRUE	BCHE,SMAD2,BMPR2
tRF-22-SB325UB1Q	0.669725	3.28697	2.29512	0.162959	0.243196	MT	Thr	i-tRF	FALSE
tRF-26-M8ZLSSXUOLD	4.38404	6.87503	0.649104	0.163427	0.243252	MT	Glu	3'-tRF	TRUE	CHAT
tRF-24-739P8WQ0EB	7.50482	8.79946	0.229597	0.163493	0.243252	MT	Glu	i-tRF	FALSE	SMAD2,RORA
tRF-18-B7P86ZD2	7.56873	9.5034	0.328393	0.163845	0.243406	MT	Cys	3'-tRF	FALSE
tRF-29-IK9NJ4S2I71V	8.17922	13.0514	0.674173	0.165911	0.246102	Nuclear	Gly	i-tRF	FALSE
tRF-25-RXPIN24YDR	72.122	58.0946	-0.312035	0.171735	0.254354	Nuclear	Gln	i-tRF	FALSE
tRF-20-7UYK7IVI	5.35245	7.7186	0.528139	0.173279	0.256255	MT	Asn	i-tRF	FALSE	BMP3,SMAD2
tRF-22-RS9NS334K	5.8941	8.37096	0.506121	0.17642	0.260506	MT	Glu	i-tRF	FALSE
tRF-16-ZDL9X1B	34.9183	40.44	0.211802	0.17749	0.261691	MT	Val	3'-tRF	FALSE
tRF-20-7X9PN547	68.9363	61.6026	-0.162272	0.179208	0.263827	MT	Phe	5'-tRF	TRUE	SMAD2,BDNF,BMPR1A
tRF-21-V47PU9XWE	532.429	458.963	-0.214212	0.18029	0.26502	Nuclear	His	i-tRF	FALSE	BMP2,SMAD2
tRF-21-UMX0S75ND	7.37626	5.02247	-0.554492	0.181129	0.265855	Nuclear	Met	i-tRF	FALSE
tRF-18-H9R8B7D2	578.29	500.629	-0.208051	0.181551	0.266076	Nuclear	Gln	3'-tRF	FALSE
tRF-24-BZBZOS4YE2	68.5558	81.3249	0.246419	0.182333	0.266822	MT	Val	3'-tRF	TRUE	NR1D2,SMAD2,RORB
tRF-29-I8W47W1R7HE6	32.6122	45.6932	0.486566	0.182925	0.267289	MT	Glu	i-tRF	FALSE	ARNTL
tRF-19-1SS2P4IR	71.1477	60.8354	-0.225906	0.183337	0.267491	Nuclear	Lys	i-tRF	FALSE
tRF-29-86V8WPMN1EJ3	194.472	170.507	-0.189731	0.183743	0.267685	Nuclear	Glu	5'-tRF	FALSE	SMAD2,ARNTL
tRF-16-KK5Y93E	23.7363	19.4091	-0.290364	0.184641	0.268314	Nuclear	Arg	i-tRF	FALSE
tRF-22-UE02K0F75	53.9236	66.5856	0.304293	0.184722	0.268314	MT	Trp	i-tRF	TRUE	BMP2,CNTFR,SMAD2,RORA,IL6,BMPR1B,BDNF,KLF7,BMP3,BMPR2,LIF,KLF16,LHX8,BMPR1A,BMP2K,CLOCK,KLF4,BMP5,NR1D2,RORB,IL6ST
tRF-22-HQ9M739P5	9.10144	15.7708	0.793091	0.186145	0.26998	MT	Glu	i-tRF	TRUE	BMP2,BMPER,NTRK2
tRF-16-7P596VE	14.2468	9.11427	-0.644438	0.1906	0.275911	Nuclear	Glu	i-tRF	FALSE	RORA,BMPR2
tRF-21-I8W47W1R0	32.9186	48.2951	0.552973	0.190799	0.275911	MT	Glu	i-tRF	FALSE	ARNTL
tRF-20-1EWJQ72S	36.0095	28.1013	-0.357744	0.192159	0.277469	Nuclear	Glu	i-tRF	FALSE
tRF-24-2IUIX1Q7HV	11.387	16.6775	0.550508	0.192443	0.277469	MT	Val	3'-tRF	TRUE	SMAD2,BMPR2,KLF4
tRF-20-D890YBOZ	5.61117	10.5399	0.909482	0.193441	0.278497	MT	Pro	i-tRF	TRUE	CNTFR,BMPR1A,COLQ,SMAD2
tRF-18-8K587SDE	3.99995	7.04069	0.815736	0.194421	0.279368	MT	Gln	i-tRF	FALSE
tRF-18-S8V0J8DR	87.2723	71.5192	-0.287193	0.194616	0.279368	Nuclear	Lys	i-tRF	FALSE
tRF-16-Y9PYKHD	16.9923	13.1447	-0.370397	0.196381	0.28109	Nuclear	Gly	i-tRF	FALSE
tRF-16-V4VH7QD	28.973	22.1647	-0.386448	0.19639	0.28109	Nuclear	Val	i-tRF	FALSE	BMPR2,SMAD2
tRF-19-DWY2MJJ1	6.45642	9.83041	0.606516	0.199854	0.285631	MT	Phe	i-tRF	TRUE	SMAD2,SLC5A7,LHX8,RORA,BMPR2,LIF,RORB,BMPR1B,ARNTL2
tRF-22-WD8YQ84V2	99.1282	80.4847	-0.300581	0.20028	0.285823	Nuclear	Arg	3'-tRF	FALSE
tRF-18-HR0P1SD2	33.5612	26.1282	-0.361187	0.201018	0.286406	Nuclear	Arg	3'-tRF	FALSE	NR1D2,SMAD2
tRF-23-5XR4NPNNR	4.5191	6.31726	0.483263	0.201274	0.286406	MT	Asn	i-tRF	FALSE	KLF7,SMAD2
tRF-16-7PU9XWE	49.9931	39.4944	-0.340081	0.202449	0.287659	Nuclear	His	i-tRF	FALSE	SMAD2
tRF-22-8BWS7K092	91.2694	74.6887	-0.289241	0.203856	0.289239	Nuclear	Gln	3'-tRF	TRUE	SMAD2,ARNTL2,BMP8B,BMP5,IL6ST
tRF-28-9M739P8WQ07	6.76849	9.66829	0.514428	0.204701	0.289957	MT	Glu	i-tRF	FALSE
tRF-17-RXSINHQ	180.806	154.199	-0.229653	0.204954	0.289957	Nuclear	His	i-tRF	FALSE	NTRK2
tRF-23-NS56O2Z0DZ	38.2339	29.612	-0.36867	0.206157	0.291238	Nuclear	Arg	i-tRF	FALSE
tRF-29-I9BZBZOS4YE2	17.5046	21.0701	0.267467	0.206638	0.291496	MT	Val	3'-tRF	TRUE	SMAD2,CLOCK,BDNF,RORB,BMPER,BMPR1A,KLF7
tRF-24-I8W47W1R2M	30.7421	43.0561	0.486	0.207735	0.292623	MT	Glu	i-tRF	FALSE	ARNTL
tRF-22-80WS72092	11.0951	7.76902	-0.514121	0.208687	0.293541	Nuclear	Gln	3'-tRF	FALSE	SMAD2
tRF-26-739P8WQ0D5D	28.5068	36.8889	0.371881	0.210346	0.295265	MT	Glu	3'-tRF	FALSE	SMAD2,RORA
tRF-27-W3FJIKE7UMJ	17.8543	12.0215	-0.570661	0.210516	0.295265	Nuclear	Lys	i-tRF	FALSE
tRF-24-ZVELXKKS2E	27.1794	20.6136	-0.398918	0.211235	0.29585	Nuclear	Ala	i-tRF	FALSE	SMAD2,CLOCK
tRF-29-MUWLV47PU9J8	26.0428	32.4103	0.315567	0.212718	0.297501	Nuclear	His	i-tRF	FALSE
tRF-23-D890YBOZ0Q	6.19869	8.57293	0.467826	0.2141	0.299007	MT	Pro	i-tRF	TRUE	CNTFR,BMPR1A,COLQ,SMAD2
tRF-18-J0DPZODE	14.5786	11.3147	-0.365654	0.215685	0.300792	MT	Pro	5'-tRF	TRUE	SMAD2,BMPR2,STAT5B,BMP5,NTRK2,CLOCK,KLF7
tRF-20-I8W47W1R	44.3167	57.2413	0.369205	0.222945	0.310033	MT	Glu	i-tRF	FALSE	ARNTL
tRF-21-YBOZZ7NDD	10.6507	13.0325	0.291163	0.222703	0.310033	MT	Pro	3'-tRF	TRUE	NTRK2,SMAD2,RORA,BMP5,BMPR1A,NR1D2,BMP2K,CLOCK
tRF-25-RS9NS334L2	5.16635	7.75379	0.585756	0.224868	0.312264	MT	Glu	i-tRF	FALSE
tRF-27-YONONU3IND2	19.0798	24.2121	0.34368	0.225434	0.312606	MT	Val	3'-tRF	FALSE	RORA,SMAD2
tRF-22-VBY9PYKHK	67.5773	55.9822	-0.27157	0.226173	0.313187	Nuclear	Gly	i-tRF	TRUE	RORA,NTRK2,SMAD2,RORB
tRF-28-9MV47P596V03	23.3035	18.2715	-0.35095	0.227509	0.314593	Nuclear	Glu	i-tRF	FALSE
tRF-23-Q6S8V0J8DR	29.6557	24.5803	-0.27081	0.233072	0.32183	Nuclear	Lys	i-tRF	FALSE
tRF-27-MIF91SS2P44	42.9689	38.8681	-0.144706	0.233557	0.322046	Nuclear	Lys	i-tRF	FALSE
tRF-28-1YIPRVYJ9XW	24.7347	32.3029	0.385127	0.234757	0.322439	MT	Asn	i-tRF	FALSE	NTRK2
tRF-20-JOWU1M70	64.009	49.421	-0.373152	0.234982	0.322439	Nuclear	Met	i-tRF	TRUE	LIF,CNTFR,BMPR1A,BMPR2,SMAD2
tRF-23-8NRS9NS3DK	6.74071	9.53806	0.500795	0.235124	0.322439	MT	Glu	i-tRF	TRUE	BMP2,NPAS2,BMP7,BMPER,NTRK2
tRF-17-D9W1X6K	61.6617	54.466	-0.179018	0.23516	0.322439	Nuclear	Gly	i-tRF	FALSE	SMAD2,RORB
tRF-19-40KK5YJY	114.654	86.2674	-0.410393	0.23617	0.323371	Nuclear	Arg	i-tRF	TRUE	NKX2-1,ARNTL2,RORB
tRF-18-HRH7MSD2	36.2254	28.4586	-0.348135	0.23912	0.326953	Nuclear	Ser	3'-tRF	TRUE	SMAD2,NR1D2,COLQ
tRF-22-WB86N7O52	317.511	268.417	-0.242331	0.239583	0.32713	Nuclear	Leu	3'-tRF	FALSE
tRF-28-F91SS2PMFI0Q	8.03125	5.5404	-0.535636	0.241658	0.328588	Nuclear	Lys	i-tRF	FALSE	SMAD2
tRF-28-D8YJE76INB0J	22.6627	18.7632	-0.272413	0.241252	0.328588	Nuclear	Gln	i-tRF	FALSE	SMAD2
tRF-27-XSXMSL73VL3	10.9241	7.8467	-0.477361	0.241497	0.328588	Nuclear	His	5'-tRF	FALSE
tRF-29-5YXENDBP1I28	3.06203	5.40377	0.819479	0.24304	0.330009	MT	His	i-tRF	TRUE	NR1D2,SMAD2,BMP6,BCHE
tRF-23-3V2VR0PSDZ	40.0163	32.6836	-0.29202	0.246886	0.334767	Nuclear	Gly	i-tRF	TRUE	SMAD2,BDNF,BMP7
tRF-16-L85J3KE	17.688	21.1314	0.256616	0.24785	0.335609	Nuclear	Gly	i-tRF	FALSE
tRF-17-2YU04DQ	24.9906	31.4164	0.33013	0.248219	0.335645	MT	Lys	5'-tRF	TRUE	SMAD2,ARNTL,ARNTL2
tRF-19-BZOS4YE2	83.6452	99.3127	0.247695	0.248573	0.335659	MT	Val	3'-tRF	TRUE	LHX6,BDNF,SMAD2
tRF-17-DF7UK8N	17.5677	13.0764	-0.425965	0.256472	0.345849	Nuclear	Gly	i-tRF	TRUE	SMAD2,BMPR2,CLOCK
tRF-22-OB9ZFH691	32.2095	39.1018	0.27975	0.258177	0.347669	MT	Phe	i-tRF	TRUE	SMAD2,RORA,CLOCK,BMPR2,BMP5,NR1D2,LHX8,KLF7,ARNTL2,BMP2,BMP3,KLF4,LIF,BMPR1A,PCYT1A,RORB
tRF-20-9M739P8W	3.33341	4.64474	0.478599	0.259296	0.348696	MT	Glu	i-tRF	FALSE
tRF-26-H4SXQ3V2Y70	29.723	21.6039	-0.460292	0.260316	0.349588	Nuclear	Glu	i-tRF	FALSE	RORB,SMAD2
tRF-23-Z5EFOK8YDZ	23.5194	17.9222	-0.392106	0.267824	0.359178	Nuclear	Val	i-tRF	TRUE	RORB,CLOCK,STAT3,RORA,SMAD2,NPAS2,LHX6
tRF-21-YDZDL9X1B	39.6533	47.7537	0.268173	0.270248	0.361439	MT	Val	3'-tRF	TRUE	LHX6,SMAD2,CLOCK,NR1D2
tRF-27-86J8WPMN1E5	189.94	206.594	0.121258	0.270036	0.361439	Nuclear	Glu	5'-tRF	FALSE
tRF-28-PSQP4PW3FJD0	109.599	99.8208	-0.134824	0.273089	0.36474	Nuclear	Lys	5'-tRF	FALSE
tRF-27-9MV47P596V5	26.7371	22.7615	-0.232248	0.278433	0.37137	Nuclear	Glu	i-tRF	FALSE
tRF-19-DRR4KRJ2	6.31826	3.97518	-0.668509	0.2818	0.374839	Nuclear	Cys	3'-tRF	FALSE
tRF-30-9M739P8WQ0D5	4.7084	6.64281	0.496556	0.281657	0.374839	MT	Glu	3'-tRF	FALSE
tRF-21-HQ9M739PE	10.012	12.1631	0.280773	0.283331	0.376365	MT	Glu	i-tRF	FALSE	BMP2,BMPER
tRF-22-WE8SPOX52	120.009	100.631	-0.254073	0.284013	0.376644	Nuclear	Gly	3'-tRF	FALSE
tRF-17-9N15WVN	236.361	189.377	-0.319726	0.284354	0.376644	Nuclear	His	i-tRF	TRUE	NR1D2,NTRK2,ARNTL2,SMAD2
tRF-18-88I26WDY	1.87362	1.21529	-0.624529	0.284696	0.376644	Nuclear	Leu	i-tRF	FALSE
tRF-29-HJ83ML5F82HQ	7.20372	4.56008	-0.659682	0.287548	0.379904	Nuclear	Lys	i-tRF	TRUE	SMAD2,BMPR1A,IL6ST
tRF-24-S3M8309N0Y	10.4694	13.3326	0.348789	0.288055	0.380062	Nuclear	Ser	5'-tRF	FALSE
tRF-22-EXEY0VWUJ	52.2	64.7021	0.309764	0.289156	0.381001	MT	Val	3'-tRF	TRUE	BDNF,NR1D2,BMPR2
tRF-20-81PV6RRN	1.87672	3.84753	1.03572	0.289792	0.38106	Nuclear	Glu	i-tRF	FALSE
tRF-22-WB884U1D2	18.0578	24.5356	0.442257	0.28998	0.38106	Nuclear	Tyr	3'-tRF	FALSE	NR1D2
tRF-27-1YIPRVYJ9X1	12.6115	15.6755	0.313774	0.291025	0.381922	MT	Asn	i-tRF	FALSE
tRF-24-RPFQRDWXFJ	28.9352	34.5763	0.256961	0.292529	0.383382	Nuclear	Lys	i-tRF	FALSE	SMAD2
tRF-19-VMMV5B2V	4.7723	6.81054	0.513085	0.293085	0.383596	MT	Glu	3'-tRF	FALSE
tRF-24-RXPIN24YED	17.4252	14.9524	-0.220794	0.295457	0.386184	Nuclear	Gln	i-tRF	FALSE
tRF-26-W1X6L85J3KE	32.3924	26.4671	-0.291458	0.295976	0.386347	Nuclear	Gly	i-tRF	FALSE
tRF-24-HMI8W47WFD	6.08377	9.93898	0.708132	0.297033	0.387211	MT	Glu	i-tRF	FALSE	RORA
tRF-22-8B8HWKS52	9.83062	7.72518	-0.347713	0.299569	0.389998	Nuclear	Trp	3'-tRF	TRUE	BMP5,SMAD2,BMPR2
tRF-24-9MVH7P59H4	170.721	139.412	-0.292278	0.300748	0.391013	Nuclear	Glu	i-tRF	FALSE
tRF-29-3JVIJMRPFQHX	132.519	116.972	-0.180031	0.303287	0.393791	Nuclear	Lys	i-tRF	FALSE
tRF-26-Q6S8V0J6OZE	11.147	8.94477	-0.317538	0.305728	0.396434	Nuclear	Lys	i-tRF	FALSE
tRF-22-YKISQI45K	0.871791	0.400753	-1.12127	0.312696	0.404933	Nuclear	Glu	i-tRF	FALSE
tRF-22-U736DFHF3	13.8939	16.7685	0.271305	0.313753	0.40543	MT	Phe	i-tRF	FALSE
tRF-28-73V2Y8L981DV	18.4184	16.393	-0.168072	0.313908	0.40543	Nuclear	Glu	i-tRF	FALSE	NR1D2,SMAD2
tRF-18-RPM830D4	31.8991	36.5906	0.19796	0.315439	0.40687	Nuclear	Leu	5'-tRF	FALSE
tRF-18-JOWU1M00	23.2651	17.6803	-0.396021	0.31603	0.407096	Nuclear	Met	i-tRF	TRUE	LIF,CNTFR,BMPR1A,SMAD2,BMPR2
tRF-18-I8W47WZ	12.9499	16.7294	0.369443	0.318076	0.408852	MT	Glu	i-tRF	FALSE	ARNTL
tRF-18-1293WE03	7.16732	10.6408	0.570105	0.318537	0.408852	MT	Gln	i-tRF	FALSE	SMAD2
tRF-29-5Z2IUIX1Q7HV	12.9368	15.1816	0.230848	0.318646	0.408852	MT	Val	3'-tRF	TRUE	SMAD2,CLOCK,RORA,BMPER,RORB,IL6ST,BMPR1A,KLF7
tRF-30-3JVIJMRPFQRD	161.14	140.777	-0.194898	0.319129	0.408936	Nuclear	Lys	i-tRF	FALSE
tRF-19-XEKJ5RHZ	105.155	90.2473	-0.220569	0.321622	0.411593	Nuclear	Gln	i-tRF	FALSE	SMAD2,NR1D2
tRF-20-J9ZH0SR9	1.67697	2.64365	0.656672	0.328335	0.419635	Nuclear	Gly	i-tRF	TRUE	SMAD2,CLOCK,RORB
tRF-18-J9ZH0SDZ	15.3233	12.4431	-0.300374	0.329245	0.420248	Nuclear	Gly	i-tRF	TRUE	SMAD2,RORB,CLOCK
tRF-19-392J1YEJ	29.2652	22.7408	-0.3639	0.335549	0.427737	Nuclear	Gly	i-tRF	FALSE
tRF-22-W0WS72092	5.75669	4.1191	-0.482909	0.338616	0.431086	Nuclear	Gln	3'-tRF	FALSE
tRF-23-7O409Z7K0Q	5.88672	7.92779	0.429453	0.341592	0.43431	MT	Asn	i-tRF	TRUE	SMAD2,RORA,NR1D2
tRF-22-WD8SS46D2	26.9866	23.8677	-0.177187	0.34235	0.434709	Nuclear	Glu	3'-tRF	FALSE
tRF-23-9M739P8WD8	49.5762	62.5181	0.334624	0.345301	0.437889	MT	Glu	i-tRF	FALSE
tRF-19-7X9PN5HJ	74.0308	81.7406	0.142927	0.350469	0.443867	MT	Phe	5'-tRF	TRUE	SMAD2,BDNF,BMPR1A
tRF-25-RPFQRDWXHR	17.1677	21.1607	0.301697	0.353732	0.447297	Nuclear	Lys	i-tRF	FALSE	SMAD2
tRF-29-7X9PN54720F7	30.9863	26.4867	-0.226362	0.354091	0.447297	MT	Phe	5'-tRF	TRUE	SMAD2,BDNF,BMPR1A
tRF-24-392J1Y0S2E	20.9539	18.0467	-0.215487	0.362744	0.457637	Nuclear	Gly	i-tRF	FALSE	KLF7,LHX6
tRF-30-R9J89O9NF5W8	56.2046	44.5106	-0.33654	0.370627	0.466981	Nuclear	Gln	5'-tRF	FALSE	BMPR1B
tRF-29-WJQ72S3HPS2E	0.166051	0.489712	1.56031	0.373424	0.4699	Nuclear	Glu	i-tRF	FALSE
tRF-19-7Q2WNIK1	16.5436	12.498	-0.404582	0.37551	0.471918	Nuclear	Val	i-tRF	FALSE	RORA,IL6ST
tRF-28-I9BZBZOS4YV	11.2488	14.0754	0.323413	0.37794	0.474363	MT	Val	3'-tRF	TRUE	SMAD2,CLOCK,BDNF,RORB,BMPER,BMPR1A,KLF7
tRF-21-8NRS9NS3D	5.11524	7.32839	0.518696	0.383666	0.479093	MT	Glu	i-tRF	TRUE	BMP2,BMP7,BMPER,NPAS2,NTRK2
tRF-30-86J8WPMN1E8Y	146.799	165.469	0.172723	0.38344	0.479093	Nuclear	Glu	5'-tRF	FALSE
tRF-25-7P596VW631	19.1999	22.2377	0.211914	0.383064	0.479093	Nuclear	Glu	i-tRF	FALSE	RORA,BMPR2
tRF-21-WB08Q2B5D	13.9335	18.0103	0.370271	0.382739	0.479093	Nuclear	Val	3'-tRF	FALSE
tRF-29-1YIPRVYJ9XEO	4.39644	6.06814	0.464918	0.384639	0.479409	MT	Asn	i-tRF	FALSE	NTRK2
tRF-16-S8V0J80	21.5928	17.6745	-0.288885	0.384898	0.479409	Nuclear	Lys	i-tRF	FALSE
tRF-21-NRDF7UK80	12.5317	10.1266	-0.307426	0.388705	0.483535	Nuclear	Gly	i-tRF	TRUE	RORA,BCHE,RORB,SLC5A7,BDNF,SMAD2,KLF7,BMPR1A
tRF-16-489B3RB	256.891	238.023	-0.110054	0.392849	0.48807	Nuclear	Gln	3'-tRF	FALSE	NTRK1
tRF-26-RX6NMH490VD	33.8912	28.0632	-0.272231	0.395052	0.490185	Nuclear	Glu	i-tRF	FALSE
tRF-28-MIF91SS2P4DX	131.562	122.585	-0.101962	0.396984	0.491959	Nuclear	Lys	i-tRF	FALSE
tRF-19-2S3HPS2E	2.08798	2.96447	0.505669	0.404803	0.501014	Nuclear	Glu	i-tRF	FALSE
tRF-19-9N15WV2P	104.533	97.2995	-0.103453	0.414981	0.512963	Nuclear	His	i-tRF	TRUE	NR1D2,NTRK2,ARNTL2,SMAD2
tRF-18-83ML5F02	90.8104	73.4861	-0.305387	0.417359	0.515252	Nuclear	Lys	i-tRF	FALSE
tRF-19-73VL4YHE	87.0724	77.5297	-0.167466	0.41802	0.515417	Nuclear	His	i-tRF	TRUE	NR1D2,NTRK2,SMAD2
tRF-21-WB8647O5D	7.67813	6.48718	-0.243163	0.419467	0.516552	Nuclear	Leu	3'-tRF	FALSE
tRF-22-79MP9P9MI	12.2753	10.3027	-0.25274	0.420314	0.516944	Nuclear	Val	5'-tRF	FALSE
tRF-17-1KVUY94	49.9973	44.6515	-0.163142	0.421972	0.517034	Nuclear	Pro	i-tRF	FALSE
tRF-20-WRD81H93	15.5764	13.258	-0.232496	0.421658	0.517034	Nuclear	Leu	i-tRF	FALSE
tRF-29-MIF91SS2P4ER	29.9164	35.1272	0.231655	0.421679	0.517034	Nuclear	Lys	i-tRF	FALSE
tRF-28-9MVH7P59N30Q	20.9816	18.0996	-0.213168	0.426871	0.522383	Nuclear	Glu	i-tRF	FALSE
tRF-21-HENBRRX3E	11.1777	10.1925	-0.133111	0.43154	0.527438	Nuclear	Met	i-tRF	FALSE
tRF-29-1SS2P4FINOJ5	11.6832	9.11245	-0.358525	0.435043	0.531057	Nuclear	Lys	i-tRF	FALSE
tRF-21-9N1EWJQ7D	18.3286	15.3662	-0.254332	0.438889	0.535084	Nuclear	Glu	i-tRF	FALSE	NR1D2,NTRK2
tRF-22-40KK5Y935	16.5036	13.0834	-0.33505	0.441105	0.536245	Nuclear	Arg	i-tRF	TRUE	NKX2-1,ARNTL2,RORB
tRF-19-OB9ZFHIW	11.9322	13.4901	0.177035	0.441262	0.536245	MT	Phe	i-tRF	TRUE	SMAD2,RORA,BMPR2,CLOCK,BMP5,NR1D2,KLF7,LHX8,ARNTL2,BMP2,KLF4,BMP3,LIF,BMPR1A,PCYT1A,RORB
tRF-28-IK9NJ4S2I7DM	8.52719	7.68216	-0.150557	0.441484	0.536245	Nuclear	Gly	i-tRF	FALSE
tRF-20-739P8WQ0	12.5897	15.439	0.294334	0.443751	0.538147	MT	Glu	i-tRF	FALSE	SMAD2,RORA
tRF-28-86V8WPMN1E0J	58.8113	52.723	-0.15766	0.44415	0.538147	Nuclear	Glu	5'-tRF	FALSE	SMAD2,ARNTL
tRF-16-S3M830E	166.222	150.685	-0.141577	0.449885	0.544422	Nuclear	Ser	5'-tRF	FALSE
tRF-30-5Z2IUIX1Q7O6	20.4465	23.1346	0.178199	0.453953	0.548499	MT	Val	3'-tRF	TRUE	SMAD2,CLOCK,RORA,BMPER,RORB,IL6ST,BMPR1A,KLF7
tRF-19-FMD0SR1Z	15.9441	14.0793	-0.179442	0.454375	0.548499	Nuclear	Cys	i-tRF	FALSE
tRF-24-WLV47PU9J8	11.7456	9.55643	-0.297574	0.455765	0.5495	Nuclear	His	i-tRF	FALSE
tRF-19-1E8Y7ZFV	37.976	35.5581	-0.09491	0.457352	0.550735	Nuclear	Glu	i-tRF	FALSE	RORA,KLF4
tRF-23-MN1E8Y7ZD1	31.5573	29.7362	-0.0857539	0.458029	0.550873	Nuclear	Glu	i-tRF	FALSE
tRF-23-PS5P4PW3X	26.9748	23.3953	-0.205397	0.464976	0.558541	Nuclear	Lys	5'-tRF	FALSE
tRF-21-18Y3E7QN0	37.5339	41.6311	0.149469	0.46639	0.559554	Nuclear	His	i-tRF	FALSE	BMP2,SMAD2
tRF-27-739P8WQ0D52	17.5161	19.1628	0.129623	0.468287	0.561143	MT	Glu	3'-tRF	FALSE	SMAD2,RORA
tRF-18-4RRWRBD2	14.7327	17.0186	0.208085	0.474538	0.56736	Nuclear	Glu	3'-tRF	FALSE
tRF-28-3JVIJMRPFQDS	45.0669	41.4176	-0.121826	0.475113	0.56736	Nuclear	Lys	i-tRF	FALSE
tRF-26-8DYDZDL9X1B	14.7713	17.5286	0.246917	0.475215	0.56736	MT	Val	3'-tRF	TRUE	SMAD2,RORA,BMPR2
tRF-23-NRDF7UK80E	14.3907	16.0339	0.155995	0.47764	0.56945	Nuclear	Gly	i-tRF	TRUE	RORA,BCHE,RORB,BDNF,SLC5A7,SMAD2,KLF7,BMPR1A
tRF-21-PS5P4PW3B	18.1135	21.0172	0.214508	0.478128	0.56945	Nuclear	Lys	5'-tRF	FALSE
tRF-19-18Y3E7IN	45.3686	38.6035	-0.232964	0.480017	0.571005	Nuclear	His	i-tRF	FALSE	BMP2,SMAD2
tRF-30-3JVIJMRPFQ5D	244.579	224.945	-0.120729	0.487637	0.578995	Nuclear	Lys	i-tRF	FALSE
tRF-21-WE8SPOX5D	22.8611	20.0993	-0.185748	0.487917	0.578995	Nuclear	Gly	3'-tRF	FALSE
tRF-21-WEK6S185D	6.69461	5.48818	-0.286671	0.489424	0.58008	Nuclear	Ala	3'-tRF	FALSE
tRF-18-DRR4KR0J	0.593038	0.899496	0.600993	0.498057	0.588886	Nuclear	Cys	3'-tRF	FALSE
tRF-23-S3M8309NS	8.65217	10.1977	0.237105	0.497995	0.588886	Nuclear	Ser	5'-tRF	FALSE
tRF-23-7UYK7IVI0E	10.8408	12.8965	0.250507	0.500254	0.59077	MT	Asn	i-tRF	FALSE	BMP3,SMAD2
tRF-17-5XR4NP3	3.49714	4.29259	0.295676	0.502439	0.59243	MT	Asn	i-tRF	FALSE	KLF7,SMAD2
tRF-23-739P8WQ07	8.07966	9.42287	0.221871	0.502922	0.59243	MT	Glu	i-tRF	FALSE	SMAD2,RORA
tRF-18-S9R8B7D2	20.0807	22.5248	0.165703	0.503475	0.59243	Nuclear	Gln	3'-tRF	FALSE	RORA
tRF-20-XEKJ5R5N	18.3152	22.1756	0.27593	0.506506	0.595282	Nuclear	Gln	i-tRF	FALSE	SMAD2,NR1D2
tRF-25-W3FJIKE7UM	16.9146	14.3543	-0.236783	0.507715	0.595986	Nuclear	Lys	i-tRF	FALSE
tRF-24-2YU04DYJFO	3.89829	5.29838	0.44271	0.510132	0.597347	MT	Lys	5'-tRF	FALSE
tRF-17-40KK5YP	23.1769	20.863	-0.151735	0.510554	0.597347	Nuclear	Arg	i-tRF	TRUE	NKX2-1,ARNTL2,RORB
tRF-26-ZEVKXZFYYDE	5.53642	6.24163	0.172968	0.510704	0.597347	MT	Asn	i-tRF	TRUE	BMP2,KLF7,BMP3,SMAD2
tRF-25-9NS334L2H1	11.3771	13.6567	0.263478	0.512292	0.598489	MT	Glu	3'-tRF	TRUE	CHAT,RORA
tRF-19-B1RHODE2	13.4746	11.472	-0.232131	0.5169	0.603153	Nuclear	Val	3'-tRF	FALSE
tRF-29-RRJ89O9NF5JP	9.57732	8.06579	-0.247807	0.517855	0.603358	Nuclear	Gln	5'-tRF	FALSE
tRF-26-7UYK7IVI7OD	5.46516	6.4464	0.238232	0.518308	0.603358	MT	Asn	i-tRF	FALSE	BMP3,SMAD2
tRF-22-NONU3IND2	33.2432	36.46	0.133254	0.520533	0.605227	MT	Val	3'-tRF	TRUE	LHX6,SMAD2,NR1D2,CNTF
tRF-20-73VL4YMY	11.8848	13.8833	0.224229	0.522058	0.606281	Nuclear	His	i-tRF	FALSE
tRF-20-JNRPFQJD	20.0117	16.7715	-0.254836	0.523776	0.607476	Nuclear	Sup	i-tRF	FALSE
tRF-22-I8W47W1RN	15.6848	18.5399	0.241263	0.524328	0.607476	MT	Glu	i-tRF	FALSE	ARNTL
tRF-27-86V8WPMN1E5	30.144	33.4274	0.149157	0.525577	0.608204	Nuclear	Glu	5'-tRF	FALSE	SMAD2,ARNTL
tRF-28-QP4PW3FJIKW	32.7345	29.6661	-0.142	0.531327	0.614131	Nuclear	Lys	i-tRF	FALSE
tRF-30-9MV47P596VW6	12.8748	11.0685	-0.218099	0.533067	0.615415	Nuclear	Glu	i-tRF	FALSE
tRF-22-BZBZOS4Y1	7.92175	9.46709	0.257102	0.535448	0.617437	MT	Val	3'-tRF	TRUE	NR1D2,SMAD2,RORB
tRF-26-PSQP4PW3FJB	24.0886	21.9587	-0.133554	0.54159	0.623784	Nuclear	Lys	5'-tRF	FALSE
tRF-25-SP58309MUK	38.7414	41.2797	0.0915565	0.546034	0.628164	Nuclear	Leu	5'-tRF	TRUE	SMAD2,PRIMA1,NTRK2
tRF-24-9LON4VN1EM	35.1894	32.4529	-0.116792	0.549733	0.631677	Nuclear	Gly	i-tRF	TRUE	IL6R,BMPR1A,SMAD2,ARNTL2
tRF-21-WD8S746DD	122.047	116.686	-0.0648066	0.551592	0.63307	Nuclear	Glu	3'-tRF	FALSE
tRF-29-XSXMSL73VLH3	2.10347	2.81089	0.418256	0.552243	0.633075	Nuclear	His	5'-tRF	FALSE
tRF-22-JMRPFQJDQ	19.0155	16.7284	-0.184878	0.553351	0.633604	Nuclear	Lys	i-tRF	FALSE
tRF-27-F91SS2PMFIQ	3.17191	2.69303	-0.236124	0.554193	0.633826	Nuclear	Lys	i-tRF	FALSE	SMAD2
tRF-28-MUWLV47PU90M	115.756	108.935	-0.0876191	0.556728	0.635982	Nuclear	His	i-tRF	FALSE
tRF-22-7X9PN5472	37.9446	33.4341	-0.182574	0.557479	0.636098	MT	Phe	5'-tRF	TRUE	SMAD2,BDNF,BMPR1A
tRF-20-8K587SI7	8.74939	7.61333	-0.200654	0.560616	0.638682	MT	Gln	i-tRF	FALSE
tRF-18-7X9PN5D5	56.9693	60.7681	0.0931277	0.561049	0.638682	MT	Phe	5'-tRF	TRUE	SMAD2,BDNF,BMPR1A
tRF-17-BZOS4Y1	4.79775	5.91306	0.301547	0.563617	0.640861	MT	Val	3'-tRF	TRUE	BDNF,LHX6,SMAD2
tRF-20-9EDJSYIR	19.5462	18.1926	-0.103534	0.565805	0.642602	Nuclear	Arg	i-tRF	FALSE
tRF-18-B1RHODV	6.27044	5.49575	-0.190251	0.568935	0.645408	Nuclear	Val	3'-tRF	FALSE
tRF-22-8BWSNKP92	19.3579	16.673	-0.215406	0.570161	0.64605	Nuclear	Thr	3'-tRF	TRUE	SMAD2,BMP8B,ARNTL2,IL6ST,BMP5
tRF-21-WD8YQ84VD	9.35657	11.6082	0.311087	0.573869	0.649501	Nuclear	Arg	3'-tRF	FALSE
tRF-18-EO7N980E	24.6819	25.9208	0.0706593	0.58373	0.659635	MT	Asn	i-tRF	FALSE	SMAD2,NR1D2
tRF-16-I7L7P50	28.2219	25.2759	-0.159051	0.584171	0.659635	Nuclear	Gly	i-tRF	FALSE
tRF-19-UIX1Q7HV	34.6607	38.3576	0.146209	0.586767	0.661263	MT	Val	3'-tRF	TRUE	LHX6,SMAD2,CLOCK
tRF-18-18Y3E7D8	87.1001	77.7668	-0.163521	0.587601	0.661263	Nuclear	His	i-tRF	FALSE	BMP2,SMAD2
tRF-18-WYL1M30K	0.414208	0.716545	0.7907	0.587747	0.661263	Nuclear	Gly	i-tRF	FALSE
tRF-23-79MP9P9MDD	127.362	121.183	-0.071748	0.588314	0.661263	Nuclear	Val	5'-tRF	FALSE
tRF-17-7X9PN53	27.4913	24.7902	-0.14921	0.590423	0.662871	MT	Phe	5'-tRF	TRUE	SMAD2,BDNF,BMPR1A
tRF-18-S998LO04	3.88551	4.85242	0.320601	0.592103	0.663996	Nuclear	Arg	5'-tRF	FALSE	BMPR2,SMAD2
tRF-20-I363U0EZ	2.02689	2.52995	0.319844	0.597396	0.669165	MT	Pro	i-tRF	FALSE
tRF-30-PSQP4PW3FJI0	214.178	192.678	-0.152615	0.610028	0.682534	Nuclear	Lys	5'-tRF	FALSE
tRF-16-88I26W0	1.19615	1.4703	0.297707	0.616409	0.688262	Nuclear	Leu	i-tRF	FALSE
tRF-20-2YU04DYJ	70.5802	76.3729	0.113799	0.616553	0.688262	MT	Lys	5'-tRF	TRUE	SMAD2,ARNTL,ARNTL2
tRF-22-WE884U1D2	72.8812	66.6967	-0.127932	0.621986	0.693535	Nuclear	Tyr	3'-tRF	FALSE
tRF-22-8BWS72092	161.099	151.168	-0.091802	0.625605	0.696773	Nuclear	Gln	3'-tRF	TRUE	SMAD2,ARNTL2,BMP8B,BMP5,IL6ST
tRF-27-QP4PW3FJIK1	20.8159	18.7868	-0.147968	0.626628	0.696773	Nuclear	Lys	i-tRF	FALSE
tRF-21-NONU3INDD	16.9955	18.6557	0.134463	0.627024	0.696773	MT	Val	3'-tRF	TRUE	LHX6,SMAD2,NR1D2,CNTF
tRF-17-88I26W4	2.47169	2.87478	0.217952	0.630834	0.700211	Nuclear	Leu	i-tRF	FALSE
tRF-23-7X9PN547DF	12.1639	10.8708	-0.162151	0.634268	0.703226	MT	Phe	5'-tRF	TRUE	SMAD2,BDNF,BMPR1A
tRF-18-73VL4YDN	41.6365	37.3836	-0.155441	0.639673	0.707716	Nuclear	His	i-tRF	TRUE	NR1D2,NTRK2,SMAD2
tRF-19-I8W47WFD	26.3238	28.112	0.0948174	0.640332	0.707716	MT	Glu	i-tRF	FALSE	ARNTL
tRF-22-V47PU9XWP	86.8117	93.0503	0.100121	0.640487	0.707716	Nuclear	His	i-tRF	FALSE	BMP2,SMAD2
tRF-21-JMRPFQRDE	22.0981	20.7831	-0.0885134	0.642461	0.709098	Nuclear	Lys	i-tRF	FALSE
tRF-25-86V8WPMN1E	29.2025	27.9846	-0.0614604	0.644366	0.710399	Nuclear	Glu	5'-tRF	FALSE	SMAD2,ARNTL
tRF-18-VKS4I7D4	20.3443	22.0526	0.116329	0.650257	0.716088	Nuclear	Pro	i-tRF	FALSE
tRF-29-MEF91SS2PMER	53.8424	49.4698	-0.122194	0.655875	0.721463	Nuclear	Lys	i-tRF	FALSE
tRF-25-2IUIX1Q7O6	33.8807	32.0947	-0.0781295	0.658755	0.723817	MT	Val	3'-tRF	TRUE	SMAD2,BMPR2,KLF4
tRF-18-2J1Y0SDZ	16.5914	17.2852	0.0591041	0.65953	0.723856	Nuclear	Gly	i-tRF	TRUE	SMAD2,CLOCK,BMPR2,RORB,RORA
tRF-20-5XR4NPNN	6.8297	7.85423	0.201648	0.66338	0.727266	MT	Asn	i-tRF	FALSE	KLF7,SMAD2
tRF-24-7O58J0K827	8.32744	7.85221	-0.0847745	0.66845	0.731499	MT	Leu	5'-tRF	TRUE	SMAD2,IL6ST,BMPR2
tRF-22-NMEH623KN	157.075	149.074	-0.0754239	0.668747	0.731499	Nuclear	Asp	i-tRF	FALSE	SMAD2
tRF-30-897PVP941QKS	28.0586	29.8827	0.0908658	0.669482	0.731499	Nuclear	Asp	5'-tRF	FALSE
tRF-24-5XR4NPNN0W	25.5335	27.5868	0.111588	0.671979	0.733408	MT	Asn	i-tRF	FALSE	KLF7,SMAD2
tRF-30-JMRPFQRDWXHR	14.1839	15.5974	0.137046	0.679194	0.740458	Nuclear	Lys	i-tRF	FALSE
tRF-28-PS5P4PW3FJDD	49.1013	46.4206	-0.0809959	0.683575	0.744405	Nuclear	Lys	5'-tRF	FALSE
tRF-16-RXSINHE	43.703	40.1255	-0.123213	0.688079	0.748477	Nuclear	His	i-tRF	FALSE	NTRK2
tRF-19-W3FJIKE5	81.9269	80.0485	-0.0334623	0.694853	0.755007	Nuclear	Lys	i-tRF	FALSE
tRF-22-JMRPFQRD5	40.2668	37.7917	-0.0915214	0.696169	0.755598	Nuclear	Lys	i-tRF	FALSE
tRF-21-WE8SPOL5D	40.0426	37.0972	-0.110226	0.702131	0.761225	Nuclear	Gly	3'-tRF	FALSE
tRF-18-BS6PDFD2	43.9058	41.4382	-0.0834513	0.705589	0.764128	Nuclear	Val	3'-tRF	FALSE
tRF-23-79MP9P9NDE	34.1215	32.8868	-0.0531723	0.707346	0.765184	Nuclear	Val	5'-tRF	FALSE
tRF-28-Z6EXEY0VWUD2	11.5432	10.6416	-0.117331	0.710372	0.767609	MT	Val	3'-tRF	FALSE	SMAD2,RORA
tRF-18-H6RVK7D2	3.91096	3.58078	-0.127251	0.716612	0.773498	Nuclear	Cys	3'-tRF	FALSE	SMAD2
tRF-23-R29P4P9LDS	19.3928	20.1855	0.0577935	0.731112	0.78828	Nuclear	Ala	5'-tRF	FALSE
tRF-21-1YIPRVYJE	11.8044	12.6654	0.101562	0.738322	0.795178	MT	Asn	i-tRF	FALSE
tRF-19-JKIKYUK3	10.0819	9.22762	-0.127731	0.739618	0.795699	MT	Gln	i-tRF	FALSE
tRF-25-XSXMSL73VL	1.63088	1.28262	-0.34656	0.740962	0.79627	Nuclear	His	5'-tRF	FALSE
tRF-29-34HWH3RXSIHM	1156.24	1113.17	-0.0547623	0.743644	0.798276	Nuclear	His	i-tRF	FALSE
tRF-17-JMRPFQ4	11.3874	10.472	-0.120907	0.745011	0.798867	Nuclear	Lys	i-tRF	FALSE
tRF-19-1R7HFEE2	5.7562	5.51175	-0.0626061	0.750344	0.803706	MT	Glu	3'-tRF	FALSE
tRF-20-1YIPRVYJ	9.87476	9.3108	-0.08484	0.752981	0.805649	MT	Asn	i-tRF	FALSE
tRF-23-VP9N15WV0E	17.3744	16.3685	-0.086046	0.754628	0.806529	Nuclear	His	i-tRF	FALSE
tRF-30-FH690M0RHB26	7.53494	7.99124	0.0848249	0.7561	0.807222	MT	Phe	3'-tRF	FALSE
tRF-22-WB08Q2B52	59.1306	56.9468	-0.0542916	0.757244	0.807562	Nuclear	Val	3'-tRF	FALSE
tRF-19-FBZP7OF1	3.68014	4.24279	0.205252	0.76447	0.814381	MT	Trp	5'-tRF	TRUE	SMAD2,RORB,BCHE,SLC5A7,NR1D2,CLOCK
tRF-20-1SS2P46I	15.6099	14.6446	-0.0921001	0.769128	0.818453	Nuclear	Lys	i-tRF	FALSE
tRF-21-1SS2P46ID	18.823	19.5901	0.0576262	0.770809	0.819351	Nuclear	Lys	i-tRF	FALSE
tRF-22-WB8Y3DUV2	46.0681	43.9114	-0.069172	0.773555	0.821346	Nuclear	Ser	3'-tRF	FALSE
tRF-26-XSXMSL73VLD	7.14213	6.65855	-0.101145	0.774372	0.821346	Nuclear	His	5'-tRF	FALSE
tRF-18-S79PVOW	17.5482	18.9259	0.109039	0.775203	0.821346	MT	Thr	5'-tRF	TRUE	KLF4,COLQ
tRF-16-PJ5830E	34.9279	36.6429	0.0691524	0.777281	0.822658	Nuclear	Ser	5'-tRF	TRUE	BCHE
tRF-21-8B3VMKNRB	4.47883	5.07422	0.180066	0.783131	0.827954	MT	Cys	3'-tRF	FALSE	BMPR2,ARNTL2
tRF-26-I3VF4YO9XED	25.6466	24.1778	-0.0850868	0.785556	0.829621	Nuclear	Gln	i-tRF	FALSE	NR1D2,SMAD2
tRF-17-M0IBB7Q	0.80518	0.980156	0.283701	0.786546	0.829772	MT	Thr	i-tRF	FALSE
tRF-27-PSQP4PW3FJI	20.985	21.6997	0.048319	0.79025	0.832782	Nuclear	Lys	5'-tRF	FALSE
tRF-22-YBOZZ7ND2	46.2355	43.8428	-0.0766597	0.794754	0.836628	MT	Pro	3'-tRF	TRUE	NTRK2,SMAD2,RORA,BMP5,BMPR1A,NR1D2,BMP2K,CLOCK
tRF-23-EXEY0VWUD2	101.708	106.635	0.0682572	0.797824	0.838958	MT	Val	3'-tRF	TRUE	BDNF,NR1D2,BMPR2
tRF-19-FEWS3VF8	101.593	98.2888	-0.0476955	0.804417	0.844983	Nuclear	Gly	i-tRF	TRUE	SMAD2,NTRK2,KLF4,IL6ST
tRF-30-86V8WPMN1E8Y	70.8549	74.0921	0.0644522	0.807259	0.84706	Nuclear	Glu	5'-tRF	FALSE	SMAD2,ARNTL
tRF-18-NRDF7UDJ	17.4602	16.5522	-0.0770473	0.810966	0.850038	Nuclear	Gly	i-tRF	TRUE	RORA,RORB,BCHE,BDNF,SLC5A7,SMAD2,KLF7,BMPR1A
tRF-26-YONONU3INDD	11.0399	11.657	0.0784697	0.815678	0.854062	MT	Val	3'-tRF	FALSE	RORA,SMAD2
tRF-17-RPM830K	20.1176	21.0662	0.0664734	0.820861	0.858371	Nuclear	Leu	5'-tRF	FALSE
tRF-19-IR69OKE2	11.0011	11.7085	0.0899115	0.821546	0.858371	Nuclear	Tyr	3'-tRF	FALSE
tRF-18-JMRPFQDY	46.4264	45.217	-0.0380804	0.826423	0.862546	Nuclear	Lys	i-tRF	FALSE
tRF-21-WB8US565D	5.15049	4.80437	-0.100364	0.827609	0.862864	Nuclear	His	3'-tRF	FALSE	NR1D2
tRF-23-JOWU1MN005	7.19335	7.67859	0.0941789	0.829804	0.864114	Nuclear	Met	i-tRF	FALSE
tRF-28-7UYK7IVI7ODO	5.03817	4.84812	-0.0554737	0.830573	0.864114	MT	Asn	i-tRF	FALSE	BMP3,SMAD2
tRF-22-WB8US5652	7.33114	6.90764	-0.0858449	0.832613	0.86466	Nuclear	His	3'-tRF	FALSE	NR1D2
tRF-26-7X9PN54720D	15.459	14.649	-0.0776486	0.832864	0.86466	MT	Phe	5'-tRF	TRUE	SMAD2,BDNF,BMPR1A
tRF-22-808HWKS52	9.37844	9.81713	0.0659526	0.833955	0.864875	Nuclear	Trp	3'-tRF	TRUE	BMPER,BMPR2,SMAD2
tRF-25-9LON4VN1EH	86.5001	84.9292	-0.0264421	0.834958	0.864998	Nuclear	Gly	i-tRF	TRUE	IL6R,BMPR1A,SMAD2,ARNTL2
tRF-16-96L85DE	12.3816	11.8711	-0.0607389	0.84597	0.875481	Nuclear	Asp	i-tRF	FALSE
tRF-21-WB86N7O5D	30.5372	31.1185	0.0272051	0.851654	0.880433	Nuclear	Leu	3'-tRF	FALSE
tRF-19-S998LOJX	6.52218	7.03198	0.108577	0.853742	0.880731	Nuclear	Arg	5'-tRF	FALSE	BMPR2,SMAD2
tRF-22-WB8HWKS52	9.29365	9.73927	0.0675681	0.853151	0.880731	Nuclear	Trp	3'-tRF	FALSE
tRF-30-34HWH3RXSINH	127.757	125.601	-0.0245477	0.862643	0.888976	Nuclear	His	i-tRF	FALSE
tRF-23-XSXMSL730H	4.57565	4.87277	0.0907637	0.867457	0.892997	Nuclear	His	5'-tRF	FALSE
tRF-18-PSQP4P0K	17.1341	16.6036	-0.0453785	0.872123	0.896858	Nuclear	Lys	5'-tRF	FALSE
tRF-20-PS5P4PW3	9.4887	9.143	-0.0535436	0.89804	0.922541	Nuclear	Lys	5'-tRF	FALSE
tRF-21-NB8PLML3E	43.6336	42.6566	-0.0326708	0.904044	0.924502	Nuclear	Gln	i-tRF	FALSE	SMAD2
tRF-18-W3FJIKW	36.3165	36.7845	0.0184741	0.90433	0.924502	Nuclear	Lys	i-tRF	FALSE
tRF-18-S3M83004	122.062	123.96	0.0222692	0.904501	0.924502	Nuclear	Ser	5'-tRF	FALSE
tRF-16-S5R830E	30.3428	31.07	0.0341687	0.905056	0.924502	Nuclear	Ser	5'-tRF	FALSE
tRF-20-RPM830MM	64.0099	62.9131	-0.0249361	0.90556	0.924502	Nuclear	Leu	5'-tRF	FALSE
tRF-18-W0K672V	10.2557	10.6618	0.056029	0.905615	0.924502	Nuclear	Val	i-tRF	FALSE
tRF-23-86J8WPMNY	31.9403	31.2556	-0.0312659	0.917259	0.935413	Nuclear	Glu	5'-tRF	FALSE
tRF-28-93R918VBY9DV	13.5052	13.8198	0.0332186	0.919884	0.937114	Nuclear	Gly	i-tRF	FALSE	CNTFR,SMAD2
tRF-21-8BWS7209D	12.9924	13.2681	0.0302988	0.921034	0.93731	Nuclear	Gln	3'-tRF	TRUE	SMAD2,ARNTL2,BMP8B,BMP5,IL6ST
tRF-25-7X9PN54720	13.8542	13.6685	-0.0194692	0.932669	0.948165	MT	Phe	5'-tRF	TRUE	SMAD2,BDNF,BMPR1A
tRF-20-V47PU9XW	25.828	25.5391	-0.0162291	0.940615	0.955251	Nuclear	His	i-tRF	FALSE	BMP2,SMAD2
tRF-28-MIF91SS2P4X	20.7353	20.9986	0.0182037	0.946449	0.96018	Nuclear	Lys	i-tRF	FALSE
tRF-22-WE8RO86J2	7.12355	7.22889	0.0211779	0.947466	0.960217	Nuclear	Asp	3'-tRF	FALSE
tRF-19-V47PU9J8	236.683	238.968	0.013862	0.95249	0.96431	Nuclear	His	i-tRF	FALSE	BMP2,SMAD2
tRF-26-86V8WPMN1EE	180.991	180.143	-0.00677306	0.956089	0.966384	Nuclear	Glu	5'-tRF	FALSE	SMAD2,ARNTL
tRF-29-W47W1R7HFEE2	6.40529	6.28435	-0.0275003	0.956513	0.966384	MT	Glu	3'-tRF	FALSE
tRF-29-Q99P9P9NH525	10.6767	10.5438	-0.0180694	0.959586	0.96849	Nuclear	Val	5'-tRF	TRUE	SMAD2,BMPR2,ARNTL,PCYT1A,RORA,BMP7,KLF7
tRF-26-2YU04DYJIOD	17.6379	17.8111	0.0140921	0.968886	0.976869	MT	Lys	5'-tRF	TRUE	ARNTL,SMAD2,ARNTL2
tRF-17-83ML5F5	12.2865	12.3618	0.00881668	0.980839	0.987903	Nuclear	Lys	i-tRF	FALSE
tRF-22-N1EH6KK8N	47.0049	46.8896	-0.00354469	0.982995	0.988946	Nuclear	Gly	i-tRF	FALSE	SMAD2
tRF-18-S5R83004	20.0356	20.1178	0.00590082	0.983895	0.988946	Nuclear	Ser	5'-tRF	FALSE
tRF-30-PS5P4PW3FJHP	13.5206	13.4787	-0.0044764	0.986986	0.991035	Nuclear	Lys	5'-tRF	FALSE
tRF-24-VP9N15WV2P	4.86583	4.83611	-0.00883942	0.989425	0.992466	Nuclear	His	i-tRF	FALSE
tRF-25-8DYDZDL9X1	8.46104	8.45192	-0.0015563	0.995253	0.99729	MT	Val	3'-tRF	TRUE	SMAD2,RORA,BMPR2
tRF-17-9D5HLYL	14.4833	14.4894	0.000603359	0.998129	0.998734	Nuclear	Arg	i-tRF	FALSE
tRF-22-WD8S746D2	469.515	469.579	0.000195772	0.998734	0.998734	Nuclear	Glu	3'-tRF	FALSE

### Sheet: Table S16
Table S15: tRFs in female-originated cell lines by t-test, 4 days after exposure. Significant tRFs are enclosed in a thick line.
tRF	Control mean	Differentiated mean	logFoldChange	Pvalue	AdjPvalue	origin	Amino acid	Type	CholinotRF	CholinergicTargets
tRF-29-P4R8YP9LONHK	994.598	269.913	-1.88162	2.0962e-07	0.000182943	Nuclear	Gly	5'-tRF	FALSE
tRF-28-P4R8YP9LOND5	3266.82	431.291	-2.92115	3.73734e-07	0.000182943	Nuclear	Gly	5'-tRF	FALSE
tRF-29-3IRW18V6XOIE	94.5778	16.5497	-2.5147	1.52024e-06	0.000496105	Nuclear	Gly	i-tRF	FALSE
tRF-18-HSQSD2D2	147.957	308.973	1.0623	2.31316e-06	0.000510036	Nuclear	Tyr	3'-tRF	FALSE
tRF-29-86V8WPMN1EJ3	434.87	126.673	-1.77948	2.60488e-06	0.000510036	Nuclear	Glu	5'-tRF	FALSE	SMAD2,ARNTL
tRF-17-HR0VX6J	1285.71	613.648	-1.06708	8.44026e-06	0.00117127	Nuclear	Leu	3'-tRF	FALSE	SMAD2
tRF-17-884U1D2	683.529	1950.89	1.51306	9.48883e-06	0.00117127	Nuclear	Tyr	3'-tRF	FALSE
tRF-30-P4R8YP9LON4V	948.116	392.742	-1.27148	9.57118e-06	0.00117127	Nuclear	Gly	5'-tRF	FALSE
tRF-30-IK9NJ4S2I7L7	88.4756	29.6984	-1.57489	1.37455e-05	0.00139855	Nuclear	Gly	i-tRF	FALSE
tRF-20-5BF900BY	45.4564	70.3228	0.629508	1.4449e-05	0.00139855	MT	Ser	5'-half	TRUE	SMAD2,KLF7,BMPR1B,RORA,BMPR1A,BMPR2,CNTF
tRF-18-HSRVK7D2	1454.44	945.183	-0.621795	1.57141e-05	0.00139855	Nuclear	Cys	3'-tRF	FALSE
tRF-17-HSRVK7J	342.586	234.074	-0.5495	2.19891e-05	0.00179394	Nuclear	Cys	3'-tRF	FALSE
tRF-22-8BWS7K092	79.0237	125.376	0.665903	2.49513e-05	0.00187902	Nuclear	Gln	3'-tRF	TRUE	SMAD2,ARNTL2,BMP8B,BMP5,IL6ST
tRF-29-WJQ72S3HPS2E	63.9575	21.0799	-1.60125	3.19136e-05	0.0020829	Nuclear	Glu	i-tRF	FALSE
tRF-24-S3M8309N0Y	137.764	24.2665	-2.50516	3.0212e-05	0.0020829	Nuclear	Ser	5'-tRF	FALSE
tRF-22-R29P4P9LL	82.2939	18.5412	-2.15005	4.30245e-05	0.00263256	Nuclear	Ala	5'-tRF	FALSE
tRF-29-RRJ89O9NF5JP	248.44	36.4731	-2.76799	4.6696e-05	0.00268914	Nuclear	Gln	5'-tRF	FALSE
tRF-16-3KMB01B	780.37	555.408	-0.490609	6.0553e-05	0.00329341	Nuclear	Val	3'-tRF	FALSE	BMP4
tRF-18-8R6Q46D2	7904.69	4894.9	-0.691427	6.42748e-05	0.00331184	Nuclear	Ala	3'-tRF	FALSE
tRF-18-HR0VX6D2	3792.72	2294.87	-0.724819	7.09769e-05	0.00337858	Nuclear	Leu	3'-tRF	FALSE	SMAD2
tRF-29-V29K9UV365IS	126.144	179.35	0.507708	7.24721e-05	0.00337858	MT	Gln	5'-tRF	TRUE	BMPR1A,RORA,BDNF,SMAD2
tRF-16-3KXR3RB	225.478	147.367	-0.613573	8.10044e-05	0.00346969	Nuclear	Cys	3'-tRF	FALSE
tRF-17-8WQ0D52	101.658	34.608	-1.55454	8.15146e-05	0.00346969	MT	Glu	3'-tRF	FALSE
tRF-17-8R6Q46J	729.469	496.416	-0.555299	8.96959e-05	0.00365885	Nuclear	Ala	3'-tRF	FALSE
tRF-23-R29P4P9LDS	98.8611	16.8393	-2.55357	0.000147923	0.00427768	Nuclear	Ala	5'-tRF	FALSE
tRF-18-1R7HFEV	68.6784	21.3903	-1.6829	0.00015293	0.00427768	MT	Glu	3'-tRF	FALSE
tRF-22-7O58J0K8O	40.057	81.2261	1.01989	0.000152061	0.00427768	MT	Leu	5'-tRF	TRUE	SMAD2,IL6ST,BMPR2
tRF-29-IK9NJ4S2I71V	193.882	62.976	-1.6223	0.000148641	0.00427768	Nuclear	Gly	i-tRF	FALSE
tRF-16-88481DD	30.8051	66.8453	1.11765	0.000143285	0.00427768	Nuclear	Tyr	3'-tRF	FALSE
tRF-17-8871K92	4017.19	2819	-0.511002	0.000140244	0.00427768	Nuclear	Cys	3'-tRF	FALSE
tRF-23-S3M8309NS	144.048	18.8567	-2.9334	0.000131963	0.00427768	Nuclear	Ser	5'-tRF	FALSE
tRF-17-HSQSD2J	90.2498	206.141	1.19163	0.000128399	0.00427768	Nuclear	Tyr	3'-tRF	FALSE
tRF-24-PS5P4PW3ES	79.7219	38.0327	-1.06774	0.000119976	0.00427768	Nuclear	Lys	5'-tRF	FALSE
tRF-18-WYL1M30K	44.3908	19.583	-1.18066	0.000118663	0.00427768	Nuclear	Gly	i-tRF	FALSE
tRF-18-YRRHQFD2	145.486	69.4731	-1.06635	0.000114794	0.00427768	Nuclear	Gly	3'-tRF	FALSE
tRF-22-8EKSPM852	143.174	287.266	1.00462	0.000159196	0.00432924	Nuclear	Ala	3'-tRF	FALSE
tRF-18-8R6546D2	3428.76	2209.4	-0.634034	0.000179763	0.00475643	Nuclear	Ala	3'-tRF	FALSE
tRF-25-OB1690PQR3	40.767	83.8459	1.04034	0.00019433	0.00500656	MT	Ser	5'-tRF	TRUE	SMAD2,RORA,RORB,BMP3,CLOCK,STAT5B,BMPR2,NR1D2,IL6ST,BMP2,STAT3,KLF7,NTRK2,BMPR1A,NKX2-1,ARNTL2,PRIMA1,NPAS2
tRF-16-884U1DD	526.021	922.922	0.811088	0.000228712	0.00534225	Nuclear	Tyr	3'-tRF	FALSE
tRF-17-DF7UK8N	11.8915	3.44526	-1.78725	0.000231107	0.00534225	Nuclear	Gly	i-tRF	TRUE	SMAD2,BMPR2,CLOCK
tRF-30-7O58J0K8UMPL	158.003	268.912	0.76718	0.000233052	0.00534225	MT	Leu	5'-tRF	TRUE	SMAD2,IL6ST,BMPR2
tRF-27-OB1690PQR3P	102.031	168.119	0.720486	0.000233706	0.00534225	MT	Ser	5'-tRF	TRUE	SMAD2,RORA,RORB,BMP3,STAT5B,CLOCK,NR1D2,BMPR2,IL6ST,STAT3,BMP2,KLF7,NTRK2,BMPR1A,ARNTL2,NKX2-1,PRIMA1,NPAS2
tRF-23-9M739P8WD8	119.425	177.766	0.573877	0.000234644	0.00534225	MT	Glu	i-tRF	FALSE
tRF-25-2IUIX1Q7O6	64.2627	100.02	0.63824	0.000243266	0.00541266	MT	Val	3'-tRF	TRUE	SMAD2,BMPR2,KLF4
tRF-17-945NB23	141.496	94.9967	-0.574815	0.000254088	0.00552783	MT	Pro	i-tRF	TRUE	SMAD2,CHAT
tRF-18-XRPM46D2	54.3671	24.4798	-1.15114	0.000269428	0.00571309	Nuclear	Ala	3'-tRF	FALSE
tRF-19-1R7HFEE2	191.392	74.6757	-1.35782	0.000274275	0.00571309	MT	Glu	3'-tRF	FALSE
tRF-17-YSQSD2J	327.662	520.4	0.66741	0.000301756	0.00615456	Nuclear	Tyr	3'-tRF	FALSE	NTRK1
tRF-29-Q99P9P9NH525	95.5796	17.309	-2.46518	0.000335685	0.00670685	Nuclear	Val	5'-tRF	TRUE	SMAD2,BMPR2,ARNTL,PCYT1A,RORA,BMP7,KLF7
tRF-17-8R6546J	426.991	282.537	-0.595766	0.000345279	0.00671258	Nuclear	Ala	3'-tRF	FALSE
tRF-22-W0K672052	756.878	1263.42	0.739202	0.000353106	0.00671258	Nuclear	Val	3'-tRF	FALSE
tRF-17-88481D2	98.7007	257.766	1.38493	0.000356541	0.00671258	Nuclear	Tyr	3'-tRF	FALSE
tRF-17-EY0VWUJ	182.846	231.988	0.343423	0.000379588	0.0069015	MT	Val	3'-tRF	FALSE	NTRK1,KLF4
tRF-16-MBQ4NKD	296.33	591.086	0.996165	0.000382381	0.0069015	Nuclear	Met	i-tRF	FALSE
tRF-24-R29P4P9LH9	347.743	168.004	-1.04953	0.000395715	0.0069015	Nuclear	Ala	5'-tRF	FALSE
tRF-20-UJJKIWRN	10.9341	21.7438	0.991766	0.000400456	0.0069015	Nuclear	Arg	i-tRF	TRUE	SMAD2,RORB,NKX2-1,GBX2,ARNTL2,NPAS2
tRF-26-OB1690PQR3E	368.636	474.585	0.364471	0.000401824	0.0069015	MT	Ser	5'-tRF	TRUE	SMAD2,RORA,RORB,BMP3,CLOCK,STAT5B,BMPR2,NR1D2,IL6ST,STAT3,BMP2,KLF7,NTRK2,BMPR1A,NKX2-1,ARNTL2,PRIMA1,NPAS2
tRF-30-HMI8W47W1R7H	121.801	165.348	0.440983	0.000425645	0.0071846	MT	Glu	i-tRF	FALSE	RORA
tRF-20-R29P4P9L	76.0018	36.3818	-1.06282	0.000475077	0.00788157	Nuclear	Ala	5'-tRF	FALSE
tRF-18-8R1546D2	355.161	172.036	-1.04576	0.000483038	0.00788157	Nuclear	Ala	3'-tRF	FALSE	PCYT1A
tRF-18-W47W1R00	90.6683	36.275	-1.32162	0.000520196	0.00834873	MT	Glu	i-tRF	FALSE
tRF-18-YSQSD2D2	1124.51	1767.17	0.652145	0.000538161	0.00849773	Nuclear	Tyr	3'-tRF	FALSE	NTRK1
tRF-30-MIF91SS2P46I	136.587	89.6313	-0.60775	0.000648477	0.0100006	Nuclear	Lys	i-tRF	FALSE
tRF-17-ZYJMN52	87.9444	30.775	-1.51483	0.000660634	0.0100006	MT	Ala	3'-tRF	FALSE
tRF-18-SSXUOLD2	95.2066	36.324	-1.39014	0.000663981	0.0100006	MT	Glu	3'-tRF	FALSE
tRF-28-OB1690PQR304	76.9217	131.523	0.773856	0.000717766	0.0106469	MT	Ser	5'-tRF	TRUE	SMAD2,RORA,RORB,BMP3,STAT5B,CLOCK,NR1D2,BMPR2,IL6ST,STAT3,BMP2,KLF7,NTRK2,BMPR1A,ARNTL2,NKX2-1,PRIMA1,NPAS2
tRF-27-8NRS9NS334K	55.7679	93.9713	0.752787	0.000784392	0.0113041	MT	Glu	i-tRF	TRUE	BMP2,NPAS2,BMP7,NTRK2,BMPER,LHX6
tRF-18-7X9PN5D5	44.5351	74.4292	0.740926	0.000785167	0.0113041	MT	Phe	5'-tRF	TRUE	SMAD2,BDNF,BMPR1A
tRF-19-7X9PN5HJ	74.5854	115.436	0.630123	0.000799015	0.0113367	MT	Phe	5'-tRF	TRUE	SMAD2,BDNF,BMPR1A
tRF-22-8EKSP1852	422.804	653.348	0.627863	0.000885551	0.0123851	Nuclear	Ala	3'-tRF	FALSE
tRF-21-WE8SPOX5D	20.7178	40.1539	0.954667	0.000946388	0.0130495	Nuclear	Gly	3'-tRF	FALSE
tRF-20-739P8WQ0	22.1091	38.4391	0.79793	0.000968761	0.0131008	MT	Glu	i-tRF	FALSE	SMAD2,RORA
tRF-22-WEK8Q2B52	24.9332	49.6643	0.994143	0.000987035	0.0131008	Nuclear	Val	3'-tRF	FALSE
tRF-19-2S3HPS2E	110.66	63.3797	-0.804035	0.000990253	0.0131008	Nuclear	Glu	i-tRF	FALSE
tRF-28-86V8WPMN1E0J	54.7596	29.8558	-0.875102	0.00101785	0.0131116	Nuclear	Glu	5'-tRF	FALSE	SMAD2,ARNTL
tRF-17-8SPOL52	146.536	205.545	0.4882	0.00100499	0.0131116	Nuclear	Gly	3'-tRF	FALSE	BMP7
tRF-26-5BF900BY4DE	213.164	308.074	0.531314	0.00103272	0.0131303	MT	Ser	5'-tRF	TRUE	SMAD2,KLF7,BMPR1B,RORA,BMPR1A,BMPR2,CNTF
tRF-17-M8ZLSSP	45.835	22.5459	-1.02359	0.0010499	0.0131776	MT	Glu	i-tRF	FALSE
tRF-23-Z3M8ZLSS0M	68.6893	91.7505	0.417631	0.00107254	0.0132914	MT	Glu	i-tRF	FALSE	ARNTL
tRF-29-86J8WPMN1EJ3	1979.55	1271.65	-0.63847	0.00110238	0.0134147	Nuclear	Glu	5'-tRF	FALSE
tRF-26-7X9PN54720D	4.40608	12.7889	1.53733	0.00111987	0.0134147	MT	Phe	5'-tRF	TRUE	SMAD2,BDNF,BMPR1A
tRF-21-WB8US565D	24.9034	19.4974	-0.353066	0.0011236	0.0134147	Nuclear	His	3'-tRF	FALSE	NR1D2
tRF-30-N3R718YKISQI	77.6583	47.032	-0.723499	0.00118374	0.0139624	Nuclear	Glu	i-tRF	FALSE	SMAD2
tRF-17-08Q2B52	6303.54	5179.51	-0.283346	0.00130219	0.0151767	Nuclear	Val	3'-tRF	FALSE
tRF-29-8NRS9NS3341S	41.3066	57.6282	0.480402	0.00132438	0.0152538	MT	Glu	i-tRF	TRUE	BMP2,NPAS2,BMP7,BMPER,NTRK2,LHX6
tRF-30-J87383RPD9W1	67.378	27.9152	-1.27123	0.00138367	0.0156209	Nuclear	Gly	i-tRF	FALSE
tRF-26-V29K9UV3650	199.515	260.275	0.383542	0.00138817	0.0156209	MT	Gln	5'-tRF	TRUE	BMPR1A,RORA,BDNF,SMAD2
tRF-20-5XR4NPNN	19.932	31.115	0.642526	0.00165948	0.0184617	MT	Asn	i-tRF	FALSE	KLF7,SMAD2
tRF-19-SB325U0R	144.214	97.0497	-0.571413	0.00176744	0.0194418	MT	Thr	i-tRF	FALSE
tRF-22-WEKSPM852	1884.29	2599.71	0.464331	0.0019323	0.0210192	Nuclear	Ala	3'-tRF	FALSE
tRF-21-W0K67205D	80.6817	155.437	0.946013	0.00205316	0.0220884	Nuclear	Val	3'-tRF	FALSE
tRF-28-86J8WPMN1E0J	389.284	193.535	-1.00822	0.00213992	0.0227716	Nuclear	Glu	5'-tRF	FALSE
tRF-25-5BF900BY4D	272.435	517.421	0.925425	0.00216544	0.0227954	MT	Ser	5'-tRF	TRUE	SMAD2,KLF7,BMPR1B,RORA,BMPR1A,BMPR2,CNTF
tRF-25-I8W47W1R7H	409.544	625.301	0.610533	0.0022474	0.0234064	MT	Glu	i-tRF	FALSE	ARNTL
tRF-20-81PV6RRN	44.5449	27.4349	-0.69925	0.00232761	0.0238238	Nuclear	Glu	i-tRF	FALSE
tRF-22-79MP9P9MI	61.5559	27.985	-1.13724	0.00233614	0.0238238	Nuclear	Val	5'-tRF	FALSE
tRF-30-R9J89O9NF5W8	81.3121	31.5872	-1.36413	0.00247678	0.0248624	Nuclear	Gln	5'-tRF	FALSE	BMPR1B
tRF-18-BS68BFD2	1784.86	1595.37	-0.161919	0.00248878	0.0248624	Nuclear	Val	3'-tRF	FALSE
tRF-16-3VLIE1B	7.23681	1.42295	-2.34647	0.0025207	0.024927	Nuclear	Ser	3'-tRF	FALSE
tRF-22-WB0Q37Q52	177.816	297.439	0.742204	0.00262946	0.0257424	Nuclear	Met	3'-tRF	FALSE
tRF-22-EXEY0VWUJ	182.109	250.947	0.462585	0.00265799	0.0257641	MT	Val	3'-tRF	TRUE	BDNF,NR1D2,BMPR2
tRF-16-8871K9D	895.481	710.313	-0.334207	0.00272498	0.0261545	Nuclear	Cys	3'-tRF	FALSE
tRF-22-WKXU53K8N	35.8228	59.8656	0.740849	0.0027623	0.0262553	Nuclear	Pro	i-tRF	FALSE
tRF-22-8B8SOUPR2	206.101	319.715	0.633438	0.00283654	0.0267017	Nuclear	Pro	3'-tRF	TRUE	BMP5,SMAD2,CLOCK
tRF-23-V47P596V03	25.205	12.3394	-1.03044	0.00294179	0.0274287	Nuclear	Glu	i-tRF	FALSE	BMP2,SMAD2
tRF-19-UJJKIWIZ	70.9263	98.9207	0.479952	0.00304452	0.027598	Nuclear	Arg	i-tRF	TRUE	SMAD2,RORB,NKX2-1,GBX2,ARNTL2,NPAS2
tRF-26-8DYDZDL9X1B	25.2638	45.339	0.843684	0.0030139	0.027598	MT	Val	3'-tRF	TRUE	SMAD2,RORA,BMPR2
tRF-19-18Y3E7IN	13.011	7.80678	-0.736935	0.00302582	0.027598	Nuclear	His	i-tRF	FALSE	BMP2,SMAD2
tRF-27-I8W47W1R7HH	176.023	261.219	0.5695	0.00309347	0.0277845	MT	Glu	i-tRF	FALSE	ARNTL
tRF-19-945NB2HQ	58.6898	40.3844	-0.539313	0.00319431	0.0284294	MT	Pro	i-tRF	FALSE
tRF-28-1YIPRVYJ9XW	27.9455	42.5177	0.605449	0.00326805	0.0288236	MT	Asn	i-tRF	FALSE	NTRK2
tRF-25-W3FJIKE7UM	4.35351	11.3828	1.3866	0.00344425	0.0301065	Nuclear	Lys	i-tRF	FALSE
tRF-19-5BF9000W	357.662	480.478	0.425872	0.00349333	0.0302652	MT	Ser	5'-half	TRUE	SMAD2,KLF7,BMPR1B,RORA,BMPR1A,BMPR2,CNTF
tRF-20-40KK5Y93	455.621	694.725	0.608607	0.00365896	0.0314222	Nuclear	Arg	i-tRF	TRUE	NKX2-1,ARNTL2,RORB
tRF-20-7X9PN547	36.1935	72.1624	0.995518	0.00382079	0.0324585	MT	Phe	5'-tRF	TRUE	SMAD2,BDNF,BMPR1A
tRF-21-NRDF7UK80	8.65354	13.2774	0.617613	0.0038639	0.0324585	Nuclear	Gly	i-tRF	TRUE	RORA,BCHE,RORB,SLC5A7,BDNF,SMAD2,KLF7,BMPR1A
tRF-29-O8Q6J6K6UDE2	19.9845	8.88603	-1.16927	0.00387911	0.0324585	MT	Phe	3'-tRF	FALSE
tRF-19-B162XBE3	52.5005	30.2813	-0.793902	0.00396032	0.0328572	MT	Thr	i-tRF	FALSE
tRF-23-MN1E8Y7ZD1	11.2308	3.24536	-1.79101	0.00401585	0.0330379	Nuclear	Glu	i-tRF	FALSE
tRF-20-V29K9UV3	70.1777	95.8422	0.449647	0.00427742	0.033771	MT	Gln	5'-tRF	TRUE	BMPR1A,RORA,BDNF,SMAD2
tRF-24-BZBZOS4YE2	194.423	304.744	0.6484	0.00426441	0.033771	MT	Val	3'-tRF	TRUE	NR1D2,SMAD2,RORB
tRF-23-EXEY0VWUD2	312.064	516.573	0.727132	0.00425421	0.033771	MT	Val	3'-tRF	TRUE	BDNF,NR1D2,BMPR2
tRF-25-RXPIN2NYDR	6.11548	9.75084	0.67306	0.00421701	0.033771	Nuclear	Gln	i-tRF	FALSE
tRF-18-H7PU4HD2	218.617	164.358	-0.411562	0.00419686	0.033771	Nuclear	Ser	3'-tRF	FALSE	NTRK2,NTRK1
tRF-27-XSXMSL73VL3	243.629	179.474	-0.440911	0.00435023	0.0340442	Nuclear	His	5'-tRF	FALSE
tRF-30-FH690M0RHB26	29.0439	12.677	-1.19602	0.00438158	0.0340442	MT	Phe	3'-tRF	FALSE
tRF-24-2IUIX1Q7HV	47.6768	66.9698	0.490222	0.00496021	0.038121	MT	Val	3'-tRF	TRUE	SMAD2,BMPR2,KLF4
tRF-29-7X9PN54720F7	6.11639	17.7038	1.53331	0.00498416	0.038121	MT	Phe	5'-tRF	TRUE	SMAD2,BDNF,BMPR1A
tRF-16-HR0VX6D	62.6791	32.1002	-0.965399	0.00509755	0.0386861	Nuclear	Leu	3'-tRF	FALSE	SMAD2
tRF-22-WB08Q2B52	183.961	227.336	0.305426	0.00518299	0.0390319	Nuclear	Val	3'-tRF	FALSE
tRF-22-WE8SPOL52	273.684	430.295	0.652815	0.00536408	0.0400386	Nuclear	Gly	3'-tRF	FALSE
tRF-25-7O58J0K8UM	73.5026	114.174	0.63537	0.00539846	0.0400386	MT	Leu	5'-tRF	TRUE	SMAD2,IL6ST,BMPR2
tRF-24-Z3M8ZLSSJ8	468.546	628.121	0.422853	0.00545037	0.0401197	MT	Glu	i-tRF	FALSE	ARNTL
tRF-24-I8W47W1R2M	67.4054	101.493	0.590448	0.00599855	0.0438252	MT	Glu	i-tRF	FALSE	ARNTL
tRF-21-JYSWRYVMD	96.7036	134.774	0.478903	0.00604681	0.0438505	MT	Glu	i-tRF	FALSE	NTRK2,BMP7
tRF-27-F9LKXNYQIUI	15.5349	31.1076	1.00176	0.00613499	0.0441629	MT	Cys	5'-half	FALSE
tRF-19-BZOS4YE2	292.303	417.264	0.513496	0.00632199	0.0448494	MT	Val	3'-tRF	TRUE	LHX6,BDNF,SMAD2
tRF-17-BS5EOBJ	86.7438	63.6372	-0.44689	0.00628919	0.0448494	MT	Thr	i-tRF	FALSE
tRF-18-BS6PDFD2	29.1665	16.5486	-0.817604	0.00643067	0.0450948	Nuclear	Val	3'-tRF	FALSE
tRF-17-MMUKLYK	37.7023	16.1845	-1.22003	0.00648525	0.0450948	Nuclear	Leu	i-tRF	FALSE
tRF-21-WE8SPOL5D	73.4493	136.777	0.897006	0.00655185	0.0450948	Nuclear	Gly	3'-tRF	FALSE
tRF-18-M91MP3D5	23.4323	9.03926	-1.37422	0.00657689	0.0450948	Nuclear	Leu	i-tRF	FALSE	BMPR2
tRF-17-08P2F52	63.0898	44.9822	-0.488053	0.0065945	0.0450948	Nuclear	Val	3'-tRF	FALSE
tRF-17-R29P4PP	51.566	29.2775	-0.816628	0.0066599	0.0450948	Nuclear	Ala	5'-tRF	FALSE
tRF-20-UIX1Q7O6	224.581	356.171	0.665336	0.006679	0.0450948	MT	Val	3'-tRF	TRUE	LHX6,SMAD2,CLOCK
tRF-21-WEKSPM85D	185.635	274.399	0.563809	0.00673792	0.045181	Nuclear	Ala	3'-tRF	FALSE
tRF-17-KSP1852	593.206	504.403	-0.233956	0.00697021	0.0464207	Nuclear	Ala	3'-tRF	FALSE
tRF-22-WD8YQ84V2	68.7151	99.3313	0.531623	0.00704034	0.0465709	Nuclear	Arg	3'-tRF	FALSE
tRF-29-PSQP4PW3FJFL	29.1059	15.8942	-0.872811	0.00721834	0.0474279	Nuclear	Lys	5'-tRF	FALSE
tRF-21-YDZDL9X1B	121.366	178.236	0.554419	0.00733572	0.0478708	MT	Val	3'-tRF	TRUE	LHX6,SMAD2,CLOCK,NR1D2
tRF-18-HSQS52D2	35.7938	74.0202	1.04821	0.00738354	0.0478708	Nuclear	Tyr	3'-tRF	FALSE
tRF-18-4E6L1F0P	23.5103	12.7543	-0.882313	0.0074335	0.0478776	Nuclear	Arg	i-tRF	FALSE
tRF-21-B4ZPEK45B	5.75956	13.5318	1.23233	0.00760107	0.0485137	MT	Phe	i-tRF	TRUE	SMAD2,LHX8,ARNTL2,BMPR2,SLC5A7,RORA,NR1D2,LIF,CLOCK,BMPR1A,BMPR1B
tRF-19-FMD0SR1Z	3.1912	7.86596	1.30153	0.00763137	0.0485137	Nuclear	Cys	i-tRF	FALSE
tRF-21-R29P4P9L0	48.3535	22.3836	-1.11118	0.00769785	0.0486206	Nuclear	Ala	5'-tRF	FALSE
tRF-19-JKIKYUK3	16.9209	29.5989	0.806743	0.00788463	0.0494811	MT	Gln	i-tRF	FALSE
tRF-18-BS5EOBD3	244.505	183.089	-0.417324	0.0079494	0.0495062	MT	Thr	i-tRF	FALSE
tRF-16-9EDJSYB	4.16549	11.5847	1.47567	0.00798977	0.0495062	Nuclear	Arg	i-tRF	FALSE	SMAD2
tRF-23-OB1690PQDY	7.75757	14.1873	0.870926	0.008068	0.0496766	MT	Ser	5'-tRF	TRUE	SMAD2,RORA,RORB,BMP3,CLOCK,STAT5B,BMPR2,NR1D2,IL6ST,BMP2,STAT3,KLF7,NTRK2,BMPR1A,NKX2-1,ARNTL2,PRIMA1,NPAS2
tRF-16-7P596VE	19.3314	8.75803	-1.14227	0.00836093	0.0511584	Nuclear	Glu	i-tRF	FALSE	RORA,BMPR2
tRF-18-739P8WD8	50.7696	74.3837	0.551022	0.00843602	0.0512973	MT	Glu	i-tRF	FALSE	SMAD2,RORA
tRF-28-93R918VBY9DV	47.095	29.5939	-0.670273	0.00850467	0.0513955	Nuclear	Gly	i-tRF	FALSE	CNTFR,SMAD2
tRF-19-I8W47WFD	86.8094	136.238	0.650204	0.0090332	0.0542546	MT	Glu	i-tRF	FALSE	ARNTL
tRF-17-739P8WM	27.156	15.4167	-0.816773	0.00932177	0.0556464	MT	Glu	i-tRF	FALSE	SMAD2,RORA
tRF-18-07QSNHD2	68.9904	48.7159	-0.502002	0.00954233	0.0566178	Nuclear	Ser	3'-tRF	FALSE	NTRK1,LIF
tRF-17-YRRHQFJ	108.739	76.4211	-0.508823	0.00970999	0.0572656	Nuclear	Gly	3'-tRF	FALSE
tRF-16-INVDRID	53.8714	82.4453	0.613917	0.0100077	0.0583189	MT	Phe	i-tRF	TRUE	SMAD2,BMPR1A,BMPR2,SLC5A7,RORA,BMPR1B
tRF-21-HQ9M739PE	51.2619	37.9794	-0.432668	0.00998693	0.0583189	MT	Glu	i-tRF	FALSE	BMP2,BMPER
tRF-20-9N1EWJQ7	58.3241	36.6333	-0.670937	0.0100879	0.0584383	Nuclear	Glu	i-tRF	FALSE	NR1D2,NTRK2
tRF-16-Y9PYKHD	18.9216	8.98723	-1.07408	0.0103053	0.0590088	Nuclear	Gly	i-tRF	FALSE
tRF-25-9LON4VN1EH	86.1319	65.36	-0.39814	0.0103946	0.0590088	Nuclear	Gly	i-tRF	TRUE	IL6R,BMPR1A,SMAD2,ARNTL2
tRF-21-EXEY0VWUD	43.3526	63.6535	0.554121	0.0103995	0.0590088	MT	Val	3'-tRF	TRUE	BDNF,NR1D2,BMPR2
tRF-24-MN1E8Y7ZFV	64.71	34.2648	-0.91726	0.0104275	0.0590088	Nuclear	Glu	i-tRF	FALSE
tRF-22-WB8HWKS52	9.81585	19.4823	0.988976	0.0107888	0.0607026	Nuclear	Trp	3'-tRF	FALSE
tRF-22-8BWS72092	435.805	562.376	0.367852	0.0111321	0.0621152	Nuclear	Gln	3'-tRF	TRUE	SMAD2,ARNTL2,BMP8B,BMP5,IL6ST
tRF-19-UIX1Q7HV	94.1914	146.443	0.63667	0.0111668	0.0621152	MT	Val	3'-tRF	TRUE	LHX6,SMAD2,CLOCK
tRF-17-MBQ4NKJ	56.5354	81.5498	0.528526	0.0112514	0.0622323	Nuclear	Met	i-tRF	FALSE
tRF-26-Z3M8ZLSSXU0	186.098	233.746	0.328882	0.0113873	0.06263	MT	Glu	i-tRF	FALSE	ARNTL
tRF-24-V6Z3M8ZL2J	36.2024	54.4379	0.588525	0.0117421	0.0638384	MT	Glu	i-tRF	FALSE	SMAD2,RORA
tRF-17-NMEH623	6.07541	2.14396	-1.5027	0.0117767	0.0638384	Nuclear	Asp	i-tRF	FALSE	SMAD2
tRF-17-2YU04DQ	23.2999	38.2743	0.716049	0.0118026	0.0638384	MT	Lys	5'-tRF	TRUE	SMAD2,ARNTL,ARNTL2
tRF-23-V29K9UV3D9	114.359	140.672	0.29877	0.0125234	0.0673647	MT	Gln	5'-tRF	TRUE	RORA,BMPR1A,BDNF,SMAD2
tRF-24-79MP9P9MF2	36.2884	20.9136	-0.795065	0.0127357	0.0681326	Nuclear	Val	5'-tRF	FALSE
tRF-17-KSPM852	1945.18	1587.95	-0.292743	0.01305	0.0691447	Nuclear	Ala	3'-tRF	FALSE
tRF-23-BZBZOS4YV	136.321	184.685	0.438062	0.0130662	0.0691447	MT	Val	3'-tRF	TRUE	NR1D2,SMAD2,RORB
tRF-22-NONU3IND2	80.9164	122.448	0.597661	0.0136006	0.0707871	MT	Val	3'-tRF	TRUE	LHX6,SMAD2,NR1D2,CNTF
tRF-18-B689XXD2	5.18035	10.107	0.964239	0.0136045	0.0707871	Nuclear	Met	3'-tRF	FALSE	SMAD2
tRF-26-I8W47W1R7HB	61.5237	84.3374	0.45503	0.013718	0.0707871	MT	Glu	i-tRF	FALSE	ARNTL
tRF-20-YDZDL9X1	57.4495	76.7112	0.417142	0.0137234	0.0707871	MT	Val	3'-tRF	TRUE	LHX6,SMAD2,CLOCK,NR1D2
tRF-18-945NB2DQ	25.5762	16.1204	-0.665919	0.0138374	0.0707871	MT	Pro	i-tRF	FALSE
tRF-25-V6Z3M8ZLSS	39.9357	54.8583	0.458029	0.0138459	0.0707871	MT	Glu	i-tRF	FALSE	SMAD2,RORA
tRF-21-V29K9UV30	116.6	132.77	0.187352	0.0138827	0.0707871	MT	Gln	5'-tRF	TRUE	RORA,BMPR1A,BDNF,SMAD2
tRF-17-KY4VXV2	9.00548	3.9641	-1.18381	0.0141348	0.0714676	Nuclear	Ser	3'-tRF	FALSE	NTRK1
tRF-21-40KK5Y93E	80.3992	114.944	0.515684	0.0141983	0.0714676	Nuclear	Arg	i-tRF	TRUE	NKX2-1,ARNTL2,RORB
tRF-21-9MVH7P59D	32.6088	14.4823	-1.17097	0.0142351	0.0714676	Nuclear	Glu	i-tRF	FALSE
tRF-18-H9R8B7D2	1002.72	754.814	-0.40973	0.0143954	0.0719035	Nuclear	Gln	3'-tRF	FALSE
tRF-24-9N1EWJQ7FV	49.4879	31.6082	-0.646777	0.0144958	0.0720373	Nuclear	Glu	i-tRF	FALSE	NR1D2,NTRK2
tRF-17-8Y3DUV2	50.08	38.4835	-0.379995	0.0157823	0.0780345	Nuclear	Ser	3'-tRF	FALSE	CNTFR
tRF-22-40KK5Y935	15.2613	21.9898	0.526957	0.0161042	0.0789626	Nuclear	Arg	i-tRF	TRUE	NKX2-1,ARNTL2,RORB
tRF-24-MBQ4NKKQ0V	30.4721	59.185	0.957744	0.0161549	0.0789626	Nuclear	Met	i-tRF	FALSE
tRF-30-86V8WPMN1E8Y	52.4299	26.036	-1.00988	0.0162329	0.0789626	Nuclear	Glu	5'-tRF	FALSE	SMAD2,ARNTL
tRF-17-HSQS52J	6.92584	17.5209	1.33902	0.0162926	0.0789626	Nuclear	Tyr	3'-tRF	FALSE
tRF-24-7X9PN547F6	9.93755	24.8517	1.32238	0.0171735	0.0828218	MT	Phe	5'-tRF	TRUE	SMAD2,BDNF,BMPR1A
tRF-18-MBQ4NKDJ	142.372	269.101	0.918483	0.0173997	0.0835017	Nuclear	Met	i-tRF	FALSE
tRF-20-2YU04DYJ	52.0845	74.641	0.519114	0.0175353	0.0837419	MT	Lys	5'-tRF	TRUE	SMAD2,ARNTL,ARNTL2
tRF-25-HMI8W47W1R	20.5365	30.646	0.577509	0.0176411	0.0838379	MT	Glu	i-tRF	FALSE	RORA
tRF-29-94SX73V2Y81W	25.8086	12.1095	-1.09172	0.0178083	0.0842237	Nuclear	Glu	i-tRF	FALSE	NKX2-1,SMAD2
tRF-21-WB0Q37Q5D	59.0809	89.0502	0.591927	0.0185295	0.0872132	Nuclear	Met	3'-tRF	FALSE
tRF-20-Z3M8ZLSS	123.525	176.827	0.517531	0.019244	0.0901431	MT	Glu	i-tRF	FALSE	ARNTL
tRF-18-89Q867D2	9.91213	5.1575	-0.942524	0.0194771	0.0908004	Nuclear	Thr	3'-tRF	FALSE
tRF-19-INVDRIFU	191.34	245.664	0.360549	0.0202601	0.0926913	MT	Phe	i-tRF	TRUE	SMAD2,BMPR1A,BMPR2,SLC5A7,RORA,BMPR1B
tRF-17-JMRPFQ4	18.3344	8.60254	-1.09172	0.0202614	0.0926913	Nuclear	Lys	i-tRF	FALSE
tRF-18-08F4BDDQ	35.8379	23.5235	-0.607384	0.0200286	0.0926913	MT	Thr	i-tRF	FALSE
tRF-29-XSXMSL73VLH3	60.3284	42.6688	-0.499655	0.0202047	0.0926913	Nuclear	His	5'-tRF	FALSE
tRF-22-WB86N7O52	342.438	434.529	0.34361	0.0204405	0.0930758	Nuclear	Leu	3'-tRF	FALSE
tRF-16-KQ3SW1B	9.02286	3.60484	-1.32365	0.0207024	0.0938318	Nuclear	Ser	3'-tRF	FALSE
tRF-19-HRMF3RE2	42.509	52.9807	0.317698	0.0208049	0.0938619	Nuclear	Ala	3'-tRF	FALSE
tRF-19-9NS3341S	23.0394	30.91	0.423971	0.0211764	0.0950993	MT	Glu	i-tRF	TRUE	CHAT,RORA
tRF-17-WS72092	1838.43	1482.66	-0.310289	0.0212837	0.0951451	Nuclear	Gln	3'-tRF	FALSE	NTRK1,RORA
tRF-25-9NS334L2H1	52.4902	66.6238	0.343989	0.021555	0.0959197	MT	Glu	3'-tRF	TRUE	CHAT,RORA
tRF-28-IK9NJ4S2I7DM	15.7127	9.84466	-0.674516	0.0220855	0.0978356	Nuclear	Gly	i-tRF	FALSE
tRF-21-I8W47W1R0	107.962	156.555	0.536149	0.0226082	0.0997002	MT	Glu	i-tRF	FALSE	ARNTL
tRF-22-V47PU9XWP	56.6914	72.7386	0.359591	0.0234792	0.103077	Nuclear	His	i-tRF	FALSE	BMP2,SMAD2
tRF-22-ZRS3S3R65	26.5309	18.8022	-0.496768	0.023721	0.103673	Nuclear	Val	i-tRF	FALSE
tRF-16-7PU9XWE	48.6189	33.2449	-0.548384	0.0250846	0.108885	Nuclear	His	i-tRF	FALSE	SMAD2
tRF-22-7X9PN5472	21.7822	35.6979	0.71269	0.0251358	0.108885	MT	Phe	5'-tRF	TRUE	SMAD2,BDNF,BMPR1A
tRF-26-Q6S8V0J6OZE	55.3178	44.2526	-0.321981	0.0254424	0.109727	Nuclear	Lys	i-tRF	FALSE
tRF-19-D890YBHW	114.149	161.067	0.496749	0.0256662	0.110207	MT	Pro	i-tRF	TRUE	CNTFR,BMPR1A,COLQ,SMAD2
tRF-30-V29K9UV36562	204.336	237.81	0.218867	0.0258563	0.110301	MT	Gln	5'-tRF	TRUE	BMPR1A,RORA,BDNF,SMAD2
tRF-29-V6Z3M8ZLSSJ8	160.419	195.811	0.287621	0.0260039	0.110301	MT	Glu	i-tRF	FALSE	SMAD2,RORA
tRF-25-OB9ZFH690M	21.5212	34.7521	0.691344	0.0260285	0.110301	MT	Phe	i-tRF	TRUE	SMAD2,RORA,CLOCK,BMPR2,NR1D2,BMP5,LHX8,KLF7,ARNTL2,BMP2,BMP3,KLF4,LIF,BMPR1A,PCYT1A,RORB
tRF-23-3W2VR008DZ	25.3903	15.3469	-0.726335	0.0261387	0.110301	Nuclear	Asp	i-tRF	FALSE	SMAD2
tRF-19-40KK5YJY	13.6027	22.6481	0.735495	0.026638	0.111925	Nuclear	Arg	i-tRF	TRUE	NKX2-1,ARNTL2,RORB
tRF-28-PSQP4PW3FJD0	72.2429	46.3949	-0.63889	0.0271609	0.113431	Nuclear	Lys	5'-tRF	FALSE
tRF-18-S998LO04	115.721	87.5394	-0.402648	0.0272281	0.113431	Nuclear	Arg	5'-tRF	FALSE	BMPR2,SMAD2
tRF-19-VMMV5B2V	36.9642	20.8518	-0.825956	0.027645	0.11468	MT	Glu	3'-tRF	FALSE
tRF-16-08P2F5D	42.4551	29.317	-0.534198	0.0279052	0.115271	Nuclear	Val	3'-tRF	FALSE
tRF-29-5Z2IUIX1Q7HV	24.5191	38.5824	0.654036	0.0286984	0.118049	MT	Val	3'-tRF	TRUE	SMAD2,CLOCK,RORA,BMPER,RORB,IL6ST,BMPR1A,KLF7
tRF-28-FN7BWU2F5J0O	35.9266	51.2986	0.51387	0.0288465	0.118162	MT	His	i-tRF	TRUE	BMP6,NPAS2,RORB
tRF-22-WE8SPOX52	119.18	155.891	0.387399	0.0291728	0.118547	Nuclear	Gly	3'-tRF	FALSE
tRF-18-EY0VWUD2	415.378	563.988	0.441241	0.0291827	0.118547	MT	Val	3'-tRF	FALSE	NTRK1,KLF4
tRF-16-3KJBP1B	21.4086	10.2827	-1.05796	0.0293327	0.118664	Nuclear	Val	3'-tRF	FALSE	BMP4,SMAD2
tRF-17-BZOS4Y1	21.5728	32.5058	0.591484	0.0296978	0.119647	MT	Val	3'-tRF	TRUE	BDNF,LHX6,SMAD2
tRF-27-YONONU3IND2	44.3146	70.3376	0.666514	0.0298373	0.119716	MT	Val	3'-tRF	FALSE	RORA,SMAD2
tRF-20-YEN0RR13	5.21065	10.1601	0.963375	0.0304332	0.121609	Nuclear	Lys	i-tRF	TRUE	BMP6,SMAD2,CNTFR,NR1D2,ARNTL2
tRF-21-8NRS9NS3D	20.0821	28.0481	0.481995	0.0305696	0.121657	MT	Glu	i-tRF	TRUE	BMP2,BMP7,BMPER,NPAS2,NTRK2
tRF-21-8EKSP185D	33.9935	52.6415	0.630943	0.0307107	0.121724	Nuclear	Ala	3'-tRF	FALSE
tRF-23-D890YBOZ0Q	13.097	20.5924	0.65288	0.0315628	0.124597	MT	Pro	i-tRF	TRUE	CNTFR,BMPR1A,COLQ,SMAD2
tRF-24-9LON4VN1EM	28.5112	16.284	-0.808069	0.0319637	0.125673	Nuclear	Gly	i-tRF	TRUE	IL6R,BMPR1A,SMAD2,ARNTL2
tRF-17-WYL1M35	48.415	33.0645	-0.55017	0.0324773	0.127181	Nuclear	Gly	i-tRF	FALSE
tRF-21-7X9PN547D	87.2452	122.703	0.492024	0.0330117	0.128759	MT	Phe	5'-tRF	TRUE	SMAD2,BDNF,BMPR1A
tRF-21-WB86N7O5D	42.1071	56.6725	0.428586	0.0332876	0.12932	Nuclear	Leu	3'-tRF	FALSE
tRF-22-808HWKS52	9.61582	15.2232	0.662788	0.0335937	0.129993	Nuclear	Trp	3'-tRF	TRUE	BMPER,BMPR2,SMAD2
tRF-21-WD8YQ84VD	8.69361	17.4342	1.00389	0.0338993	0.130659	Nuclear	Arg	3'-tRF	FALSE
tRF-18-5BF900R	75.2237	100.866	0.423187	0.034163	0.131005	MT	Ser	5'-half	TRUE	SMAD2,KLF7,BMPR1B,RORA,BMPR1A,BMPR2,CNTF
tRF-24-9MV47P59I8	11.216	4.79801	-1.22505	0.0342567	0.131005	Nuclear	Glu	i-tRF	FALSE
tRF-21-WE8SP6X5D	19.213	28.7751	0.582738	0.034707	0.132211	Nuclear	Gly	3'-tRF	FALSE	NR1D1
tRF-30-9M739P8WQ0D5	44.7317	28.3816	-0.656342	0.0349171	0.132496	MT	Glu	3'-tRF	FALSE
tRF-19-R29P4PJZ	114.497	88.7433	-0.367605	0.0350707	0.132564	Nuclear	Ala	5'-tRF	FALSE
tRF-18-I8W47WZ	78.7417	56.3418	-0.482921	0.0364135	0.137111	MT	Glu	i-tRF	FALSE	ARNTL
tRF-19-M91MP3HJ	15.8912	5.86148	-1.43889	0.0367419	0.137817	Nuclear	Leu	i-tRF	FALSE	BMPR2
tRF-19-DRR4KRJ2	27.3792	20.6549	-0.406596	0.0368951	0.137864	Nuclear	Cys	3'-tRF	FALSE
tRF-22-NMEH623KN	41.8188	32.8535	-0.348106	0.0370781	0.138021	Nuclear	Asp	i-tRF	FALSE	SMAD2
tRF-30-RRJ89O9NF5W8	56.0309	29.8753	-0.90727	0.0372718	0.138216	Nuclear	Gln	5'-tRF	FALSE	SMAD2,KLF7
tRF-26-W1X6L85J3KE	26.1602	18.0105	-0.538539	0.0374821	0.138472	Nuclear	Gly	i-tRF	FALSE
tRF-30-PW5SVP9N15WV	117.684	78.479	-0.584535	0.0376452	0.138551	Nuclear	His	5'-tRF	FALSE
tRF-21-WE8S68L5D	10.3745	16.0276	0.62751	0.0386218	0.141613	Nuclear	Gly	3'-tRF	FALSE
tRF-19-SWRYVMH0	17.0884	11.6314	-0.554994	0.0390654	0.14247	MT	Glu	i-tRF	FALSE
tRF-20-U4727OFI	26.9106	46.6402	0.793397	0.0391512	0.14247	MT	Pro	i-tRF	TRUE	RORB,SMAD2,CNTFR,BMPR1A
tRF-16-8S68L5D	30.8331	21.1173	-0.546056	0.039292	0.14247	Nuclear	Gly	3'-tRF	FALSE
tRF-16-ME6KM80	14.0767	9.66951	-0.541795	0.0410383	0.145567	Nuclear	Leu	i-tRF	FALSE	SMAD2
tRF-21-JOWU1M70E	81.9364	72.3314	-0.179883	0.0409291	0.145567	Nuclear	Met	i-tRF	TRUE	LIF,CNTFR,BMPR1A,BMPR2,SMAD2,BMP2
tRF-30-I8W47W1R7HFE	123.169	156.93	0.349482	0.0409786	0.145567	MT	Glu	i-tRF	FALSE	ARNTL
tRF-24-ZVELXKKS2E	9.24252	15.2403	0.721537	0.0408286	0.145567	Nuclear	Ala	i-tRF	FALSE	SMAD2,CLOCK
tRF-16-HSRVK7D	38.1294	21.7528	-0.809705	0.0408521	0.145567	Nuclear	Cys	3'-tRF	FALSE
tRF-23-7O409Z7K0Q	12.8516	20.506	0.674091	0.0408041	0.145567	MT	Asn	i-tRF	TRUE	SMAD2,RORA,NR1D2
tRF-21-M8ZLSSXU0	12.7282	21.2496	0.739405	0.0412434	0.145766	MT	Glu	i-tRF	TRUE	CHAT
tRF-24-392J1Y0S2E	9.04647	14.6443	0.694909	0.0420129	0.147603	Nuclear	Gly	i-tRF	FALSE	KLF7,LHX6
tRF-16-RPM830D	263.888	402.07	0.607524	0.0420647	0.147603	Nuclear	Leu	5'-tRF	FALSE
tRF-18-1SS2P4DX	20.9157	13.5009	-0.631526	0.0422778	0.147821	Nuclear	Lys	i-tRF	FALSE
tRF-20-73VL4YMY	12.4114	7.77214	-0.675277	0.042445	0.147878	Nuclear	His	i-tRF	FALSE
tRF-19-MBQ4NK12	12.6003	24.0505	0.932609	0.0430648	0.149505	Nuclear	Met	i-tRF	FALSE
tRF-28-8J4S5IR2Z4DZ	3.05972	6.69062	1.12874	0.0432902	0.149757	Nuclear	Arg	i-tRF	TRUE	BMPR1A,SMAD2,IL6R,ARNTL2
tRF-22-WE8SP6X52	99.538	134.271	0.431832	0.04389	0.150949	Nuclear	Gly	3'-tRF	FALSE	NR1D1
tRF-21-8EKSPM85D	10.9519	21.5548	0.976824	0.0439773	0.150949	Nuclear	Ala	3'-tRF	FALSE
tRF-22-MN1E8Y7Z2	14.0562	7.10484	-0.98433	0.0440975	0.150949	Nuclear	Glu	i-tRF	FALSE
tRF-20-XEKJ5R5N	14.1079	7.2316	-0.964118	0.0445107	0.151702	Nuclear	Gln	i-tRF	FALSE	SMAD2,NR1D2
tRF-21-INVDRI2QD	81.285	108.827	0.42098	0.0446274	0.151702	MT	Phe	i-tRF	TRUE	SMAD2,BMPR1A,BMPR2,SLC5A7,RORA,BMPR1B
tRF-19-FBZP7OF1	12.4377	19.4259	0.643264	0.0447881	0.151722	MT	Trp	5'-tRF	TRUE	SMAD2,RORB,BCHE,SLC5A7,NR1D2,CLOCK
tRF-30-7X9PN547202L	22.6118	37.47	0.728663	0.0452779	0.152852	MT	Phe	5'-tRF	TRUE	SMAD2,BDNF,BMPR1A
tRF-17-EH6KK8N	18.3446	12.0034	-0.611915	0.0455133	0.153119	Nuclear	Gly	i-tRF	FALSE
tRF-21-9N1EWJQ7D	28.4713	14.4063	-0.98281	0.0457627	0.15343	Nuclear	Glu	i-tRF	FALSE	NR1D2,NTRK2
tRF-30-JZOYJE22RRN3	8.74221	15.8862	0.861702	0.0466681	0.155497	Nuclear	Cys	i-tRF	TRUE	SMAD2,BMP3,BMPR2
tRF-22-WB8689SV2	38.5951	56.2317	0.542966	0.0467612	0.155497	Nuclear	Ser	3'-tRF	FALSE
tRF-20-OB1690PQ	11.7191	18.5076	0.659263	0.0468554	0.155497	MT	Ser	5'-tRF	TRUE	SMAD2,RORA,RORB,BMP3,CLOCK,STAT5B,BMPR2,NR1D2,IL6ST,BMP2,STAT3,KLF7,NTRK2,BMPR1A,NKX2-1,ARNTL2,PRIMA1,NPAS2
tRF-23-I8W47W1R00	204.438	281.173	0.459795	0.0476818	0.157704	MT	Glu	i-tRF	FALSE	ARNTL
tRF-18-SBKKRSDL	12.1089	5.87988	-1.04221	0.0488402	0.160992	Nuclear	Thr	i-tRF	TRUE	SMAD2,KLF4,BMP3
tRF-19-DWY2MJJ1	9.19665	15.0925	0.714647	0.0494036	0.162303	MT	Phe	i-tRF	TRUE	SMAD2,SLC5A7,LHX8,RORA,BMPR2,LIF,RORB,BMPR1B,ARNTL2
tRF-16-K8QJP1B	20.5668	12.7856	-0.685797	0.0501782	0.164296	Nuclear	Gly	3'-tRF	FALSE
tRF-18-V4S4I7DM	12.7371	8.88501	-0.519587	0.0513357	0.167526	Nuclear	Pro	i-tRF	FALSE	SMAD2
tRF-17-KS8WP92	12.3334	19.2072	0.639077	0.052769	0.171631	Nuclear	Thr	3'-tRF	FALSE
tRF-26-7UYK7IVI7OD	21.0248	16.084	-0.386466	0.0531703	0.172363	MT	Asn	i-tRF	FALSE	BMP3,SMAD2
tRF-17-8R1546J	42.1949	30.4794	-0.469234	0.0534236	0.172613	Nuclear	Ala	3'-tRF	FALSE	PCYT1A
tRF-28-7O58J0K8UMDU	42.6114	62.7324	0.557972	0.0540835	0.17417	MT	Leu	5'-tRF	TRUE	SMAD2,IL6ST,BMPR2
tRF-23-MBQ4NKKQR	11.4762	19.1386	0.737834	0.0548202	0.175964	Nuclear	Met	i-tRF	FALSE
tRF-24-5BF900BYHF	20.4981	46.0843	1.16878	0.0550024	0.175972	MT	Ser	5'-tRF	TRUE	SMAD2,KLF7,BMPR1B,RORA,BMPR1A,BMPR2,CNTF
tRF-29-34HWH3RXSIHM	637.648	805.572	0.337255	0.05563	0.1772	Nuclear	His	i-tRF	FALSE
tRF-24-V29K9UV3IU	71.8047	81.7288	0.186766	0.0557483	0.1772	MT	Gln	5'-tRF	TRUE	BMPR1A,RORA,BDNF,SMAD2
tRF-27-9N1EWJQ72SJ	422.042	375.128	-0.170005	0.056474	0.178694	Nuclear	Glu	i-tRF	FALSE	NR1D2,NTRK2
tRF-16-KK5Y93E	2.87932	5.18941	0.849841	0.0565835	0.178694	Nuclear	Arg	i-tRF	FALSE
tRF-28-V6Z3M8ZLSS0M	27.6393	36.2086	0.389611	0.0574216	0.180758	MT	Glu	i-tRF	FALSE	SMAD2,RORA
tRF-21-NONU3INDD	47.2848	55.7703	0.238121	0.0578712	0.181589	MT	Val	3'-tRF	TRUE	LHX6,SMAD2,NR1D2,CNTF
tRF-23-86J8WPMNY	23.509	33.9132	0.528636	0.0588769	0.184155	Nuclear	Glu	5'-tRF	FALSE
tRF-22-Z3M8ZLSSP	273.852	311.973	0.188026	0.060127	0.187466	MT	Glu	i-tRF	FALSE	ARNTL
tRF-26-RX6NMH490VD	18.2323	11.7867	-0.629344	0.0619813	0.192031	Nuclear	Glu	i-tRF	FALSE
tRF-21-OB9ZFH69B	26.1428	29.5987	0.179119	0.0619833	0.192031	MT	Phe	i-tRF	TRUE	SMAD2,RORA,CLOCK,BMPR2,BMP5,NR1D2,LHX8,KLF7,ARNTL2,BMP2,BMP3,KLF4,LIF,BMPR1A,PCYT1A,RORB
tRF-20-1YIPRVYJ	31.9998	41.1199	0.361774	0.0623954	0.192697	MT	Asn	i-tRF	FALSE
tRF-23-79MP9P9MDD	292.696	255.334	-0.197014	0.0630627	0.19362	Nuclear	Val	5'-tRF	FALSE
tRF-16-9N1QKSD	11.7609	7.26784	-0.694405	0.0632417	0.19362	Nuclear	Asp	i-tRF	TRUE	NR1D2,NTRK2,ARNTL2
tRF-18-73VL4YDN	10.0323	13.8399	0.464172	0.0632876	0.19362	Nuclear	His	i-tRF	TRUE	NR1D2,NTRK2,SMAD2
tRF-24-J0DPZOIPED	12.8908	18.8069	0.54492	0.0646121	0.197057	MT	Pro	5'-tRF	TRUE	SMAD2,BMPR2,STAT5B,BMP5,CLOCK,NTRK2
tRF-26-9NF5W8E7OMD	44.7193	54.3512	0.281416	0.0658219	0.198281	Nuclear	Gln	i-tRF	TRUE	NR1D2,CNTFR,NTRK2
tRF-16-L85J3KE	16.9275	7.3445	-1.20463	0.0658765	0.198281	Nuclear	Gly	i-tRF	FALSE
tRF-17-Q2FWQ8M	18.7005	26.0117	0.476081	0.0660471	0.198281	Nuclear	Met	i-tRF	FALSE
tRF-20-D890YBOZ	12.8515	25.3056	0.977519	0.066101	0.198281	MT	Pro	i-tRF	TRUE	CNTFR,BMPR1A,COLQ,SMAD2
tRF-28-I8W47W1R7HX	351.327	442.776	0.333764	0.0661231	0.198281	MT	Glu	i-tRF	FALSE	ARNTL
tRF-16-RLXN48E	14.1529	20.2765	0.518715	0.0662287	0.198281	Nuclear	Pro	i-tRF	FALSE
tRF-17-W3FJIK1	151.566	126.746	-0.258008	0.0667319	0.199097	Nuclear	Lys	i-tRF	FALSE
tRF-18-S8V0J8DR	25.8546	16.6607	-0.633972	0.0670955	0.199097	Nuclear	Lys	i-tRF	FALSE
tRF-17-9NS334K	53.3316	41.0754	-0.376717	0.0674137	0.199097	MT	Glu	i-tRF	TRUE	CHAT,RORA
tRF-29-7O58J0K8UMII	9.93473	18.7112	0.913346	0.0674653	0.199097	MT	Leu	5'-tRF	TRUE	SMAD2,IL6ST,BMPR2
tRF-25-7X9PN54720	15.9295	26.5761	0.738426	0.0675179	0.199097	MT	Phe	5'-tRF	TRUE	SMAD2,BDNF,BMPR1A
tRF-16-88I26W0	149.417	103.637	-0.527807	0.0678356	0.199338	Nuclear	Leu	i-tRF	FALSE
tRF-22-8BWSNKP92	26.4774	42.4793	0.681998	0.0680069	0.199338	Nuclear	Thr	3'-tRF	TRUE	SMAD2,BMP8B,ARNTL2,IL6ST,BMP5
tRF-25-3JVIJMRPFQ	58.4185	54.2283	-0.107379	0.0701999	0.205151	Nuclear	Lys	i-tRF	FALSE
tRF-24-9MVH7P59H4	24.6508	17.6903	-0.478679	0.0704611	0.205302	Nuclear	Glu	i-tRF	FALSE
tRF-18-3290Q4DZ	43.4195	33.0591	-0.393297	0.0718303	0.20867	Nuclear	Leu	i-tRF	FALSE
tRF-19-PS5P4PJ4	19.4656	28.4274	0.546353	0.0731296	0.211362	Nuclear	Lys	5'-tRF	FALSE
tRF-18-DWY2MJ02	13.9899	23.0871	0.722704	0.0731885	0.211362	MT	Phe	i-tRF	TRUE	SMAD2,SLC5A7,LHX8,RORA,BMPR2,LIF,RORB,BMPR1B,ARNTL2
tRF-17-BS6PDFJ	7.56922	3.26421	-1.21341	0.0743088	0.213493	Nuclear	Val	3'-tRF	FALSE
tRF-30-JYSWRYVMMV5B	34.7037	47.1322	0.441624	0.0743801	0.213493	MT	Glu	i-tRF	FALSE	NTRK2
tRF-30-8L8NRS9NS334	32.1301	41.983	0.38588	0.0745807	0.213493	MT	Glu	i-tRF	TRUE	SLC5A7
tRF-30-3JVIJMRPFQRD	36.0947	29.0987	-0.310831	0.0767832	0.218909	Nuclear	Lys	i-tRF	FALSE
tRF-28-F91SS2PMFI0Q	24.9964	35.0083	0.485974	0.0769199	0.218909	Nuclear	Lys	i-tRF	FALSE	SMAD2
tRF-26-MBQ4NKKQBRB	5.97697	10.571	0.822627	0.0792145	0.224785	Nuclear	Met	i-tRF	FALSE
tRF-26-7O58J0K8UM0	26.5705	45.1965	0.766383	0.0796434	0.225146	MT	Leu	5'-tRF	TRUE	SMAD2,IL6ST,BMPR2
tRF-16-PJ5830E	6.761	11.8219	0.80615	0.0798927	0.225146	Nuclear	Ser	5'-tRF	TRUE	BCHE
tRF-28-73V2Y8L981DV	14.961	10.0609	-0.572445	0.0800801	0.225146	Nuclear	Glu	i-tRF	FALSE	NR1D2,SMAD2
tRF-28-3L7L73J6M9DV	1.97938	5.58047	1.49534	0.0802616	0.225146	Nuclear	Val	i-tRF	FALSE
tRF-21-4ER81XDDE	16.7267	28.0248	0.744551	0.0809089	0.226314	MT	Pro	i-tRF	FALSE
tRF-28-QP4PW3FJIKW	11.7084	7.53805	-0.635278	0.0821012	0.228995	Nuclear	Lys	i-tRF	FALSE
tRF-17-K8Q2B52	151.459	123.42	-0.295346	0.0830262	0.230917	Nuclear	Val	3'-tRF	FALSE
tRF-17-941QKSJ	17.7232	12.4069	-0.514491	0.0835026	0.231274	Nuclear	Asp	i-tRF	FALSE
tRF-22-YKISQI45K	26.7999	20.599	-0.379657	0.083912	0.231274	Nuclear	Glu	i-tRF	FALSE
tRF-21-D890YBOZE	26.9935	41.1066	0.606759	0.0839537	0.231274	MT	Pro	i-tRF	TRUE	CNTFR,BMPR1A,COLQ,SMAD2
tRF-23-8NRS9NS3DK	24.1063	33.8499	0.489741	0.0840996	0.231274	MT	Glu	i-tRF	TRUE	BMP2,NPAS2,BMP7,BMPER,NTRK2
tRF-20-W47W1R7H	51.3302	65.642	0.354813	0.0858985	0.234508	MT	Glu	i-tRF	FALSE
tRF-17-W3FJHP1	35.1569	47.3752	0.430324	0.0859281	0.234508	Nuclear	Lys	i-tRF	FALSE
tRF-21-8B8SOUPRD	29.0208	38.1743	0.395515	0.0859943	0.234508	Nuclear	Pro	3'-tRF	TRUE	BMP5,SMAD2,CLOCK
tRF-30-86J8WPMN1E8Y	149.478	119.287	-0.325495	0.0862808	0.234636	Nuclear	Glu	5'-tRF	FALSE
tRF-30-HJ83ML5F82NZ	44.3945	57.2661	0.367302	0.0865781	0.234792	Nuclear	Lys	i-tRF	TRUE	SMAD2,BMPR1A,IL6ST
tRF-22-80WS72092	15.1567	23.8659	0.654993	0.0877158	0.23722	Nuclear	Gln	3'-tRF	FALSE	SMAD2
tRF-16-S3M830E	69.7773	58.877	-0.245052	0.087989	0.237304	Nuclear	Ser	5'-tRF	FALSE
tRF-22-1YIPRVYJP	15.9341	22.8032	0.517126	0.0883909	0.237733	MT	Asn	i-tRF	FALSE
tRF-16-9N1EWJ0	223.53	247.789	0.148647	0.0900647	0.238952	Nuclear	Glu	i-tRF	TRUE	NR1D2,NTRK2,SMAD2,ARNTL2
tRF-22-8LHYD3MUN	15.75	9.96733	-0.660074	0.0900433	0.238952	Nuclear	Met	i-tRF	TRUE	BMPR1A,BMPR2,SMAD2
tRF-20-UMX0S75N	23.2556	30.3551	0.384361	0.0898678	0.238952	Nuclear	Met	i-tRF	TRUE	CNTFR,SMAD2,BMP6,LIF
tRF-25-Q3V2Y7RZ81	6.48208	2.02334	-1.67972	0.0897948	0.238952	Nuclear	Glu	i-tRF	FALSE
tRF-29-XENDBP1IUU1J	31.685	38.5095	0.281415	0.0897644	0.238952	MT	His	i-tRF	TRUE	BMPER,NTRK2,ARNTL2,SMAD2
tRF-22-8B8HWKS52	13.0658	19.1983	0.555179	0.0917721	0.242824	Nuclear	Trp	3'-tRF	TRUE	BMP5,SMAD2,BMPR2
tRF-21-VBY9PYKHD	210.017	190.834	-0.138185	0.0930654	0.245582	Nuclear	Gly	i-tRF	TRUE	RORA,NTRK2,SMAD2,RORB
tRF-18-D890YBDR	11.479	17.7768	0.631007	0.0946396	0.248409	MT	Pro	i-tRF	TRUE	CNTFR,BMPR1A,COLQ,SMAD2
tRF-28-V29K9UV365DX	133.314	157.517	0.240679	0.0946743	0.248409	MT	Gln	5'-tRF	TRUE	BMPR1A,RORA,BDNF,SMAD2
tRF-22-WEKSP1852	49.7896	65.2291	0.389672	0.0948976	0.248409	Nuclear	Ala	3'-tRF	FALSE
tRF-28-Z6EXEY0VWUD2	18.8886	30.0132	0.668076	0.0954939	0.249303	MT	Val	3'-tRF	FALSE	SMAD2,RORA
tRF-29-I9BZBZOS4YE2	49.4385	60.1367	0.28261	0.0957948	0.249423	MT	Val	3'-tRF	TRUE	SMAD2,CLOCK,BDNF,RORB,BMPER,BMPR1A,KLF7
tRF-21-8BWS7209D	25.2616	32.2684	0.353178	0.0972999	0.249724	Nuclear	Gln	3'-tRF	TRUE	SMAD2,ARNTL2,BMP8B,BMP5,IL6ST
tRF-22-INVDRI2Q2	54.7653	77.447	0.499949	0.0972598	0.249724	MT	Phe	i-tRF	TRUE	SMAD2,BMPR1A,BMPR2,SLC5A7,RORA,BMPR1B
tRF-19-3L7L731D	9.79349	4.84469	-1.01542	0.0974407	0.249724	Nuclear	Val	i-tRF	FALSE
tRF-27-86V8WPMN1E5	13.0587	8.44954	-0.628067	0.0968436	0.249724	Nuclear	Glu	5'-tRF	FALSE	SMAD2,ARNTL
tRF-24-OB9ZFH69EI	6.1601	12.2333	0.989784	0.0967395	0.249724	MT	Phe	i-tRF	TRUE	SMAD2,RORA,CLOCK,BMPR2,NR1D2,BMP5,LHX8,KLF7,ARNTL2,BMP2,BMP3,KLF4,LIF,BMPR1A,PCYT1A,RORB
tRF-18-OB1690DV	32.3274	43.9554	0.443285	0.0969521	0.249724	MT	Ser	5'-tRF	TRUE	SMAD2,RORA,RORB,BMP3,CLOCK,STAT5B,BMPR2,NR1D2,IL6ST,BMP2,STAT3,KLF7,NTRK2,BMPR1A,NKX2-1,ARNTL2,PRIMA1,NPAS2
tRF-27-5YXENDBP1IO	46.8804	68.2183	0.541174	0.0984204	0.251576	MT	His	i-tRF	TRUE	NR1D2,SMAD2,BMP6,BCHE
tRF-21-W282FNPKE	0.299375	1.64602	2.45896	0.0995547	0.253584	Nuclear	Arg	i-tRF	FALSE
tRF-23-739P8WQ07	14.8228	22.6639	0.612575	0.0997239	0.253584	MT	Glu	i-tRF	FALSE	SMAD2,RORA
tRF-17-7X9PN53	14.1908	26.2799	0.889003	0.100201	0.254138	MT	Phe	5'-tRF	TRUE	SMAD2,BDNF,BMPR1A
tRF-22-ZLB6R3LUN	22.6335	30.0241	0.407658	0.102314	0.258826	Nuclear	Thr	i-tRF	TRUE	LHX8,RORA,SMAD2,CLOCK,BCHE,BMP2K,IL6ST
tRF-26-PS5P4PW3FJB	24.9818	16.6983	-0.581176	0.103153	0.25894	Nuclear	Lys	5'-tRF	FALSE
tRF-21-MN1E8Y7ZD	17.8856	8.15719	-1.13266	0.102824	0.25894	Nuclear	Glu	i-tRF	FALSE
tRF-21-V47P596VE	185.325	162.45	-0.190058	0.103088	0.25894	Nuclear	Glu	i-tRF	FALSE	BMP2,SMAD2
tRF-25-86J8WPMN1E	43.9591	62.2556	0.502043	0.104491	0.261628	Nuclear	Glu	5'-tRF	FALSE
tRF-16-Q01LQKB	9.9691	5.2052	-0.937509	0.105257	0.262873	Nuclear	Ala	i-tRF	FALSE
tRF-18-E6199M0J	9.22472	4.6884	-0.976407	0.107149	0.266918	Nuclear	Leu	i-tRF	TRUE	SMAD2,RORA,IL6ST
tRF-23-5BF900BYDO	38.1475	55.9763	0.553227	0.10751	0.267137	MT	Ser	5'-tRF	TRUE	SMAD2,KLF7,BMPR1B,RORA,BMPR1A,BMPR2,CNTF
tRF-21-PS5P4PW3B	27.2311	22.7259	-0.260919	0.107797	0.267173	Nuclear	Lys	5'-tRF	FALSE
tRF-27-7O58J0K8UMM	19.1439	28.6373	0.58101	0.108173	0.267428	MT	Leu	5'-tRF	TRUE	SMAD2,IL6ST,BMPR2
tRF-30-MIF91SS2P4FI	64.1758	56.0806	-0.194528	0.109942	0.271115	Nuclear	Lys	i-tRF	FALSE
tRF-18-JMRPFQDY	19.5243	13.2435	-0.559991	0.110593	0.271298	Nuclear	Lys	i-tRF	FALSE
tRF-20-9MUKL6O9	4.26972	6.45982	0.597351	0.110755	0.271298	Nuclear	Leu	i-tRF	TRUE	NKX2-1,KLF7,SMAD2
tRF-19-IR69OKE2	4.77765	9.86306	1.04573	0.110847	0.271298	Nuclear	Tyr	3'-tRF	FALSE
tRF-17-ZXHY13J	2.54783	5.02881	0.980952	0.112901	0.275636	Nuclear	Lys	i-tRF	TRUE	SMAD2,BMPR2,RORB,RORA,NKX2-1,CLOCK,BDNF,BCHE,IL6ST,NR1D2,BMP6,BMPR1A,BMP3,SLC5A7,BMPR1B
tRF-18-INVDRID1	62.1115	93.1287	0.584364	0.113614	0.275734	MT	Phe	i-tRF	TRUE	SMAD2,BMPR1A,BMPR2,SLC5A7,RORA,BMPR1B
tRF-27-W3FJI0E7UM5	22.38	27.967	0.321513	0.11366	0.275734	Nuclear	Lys	i-tRF	FALSE
tRF-22-WE8RO86J2	28.4149	34.0495	0.260987	0.114106	0.275734	Nuclear	Asp	3'-tRF	FALSE
tRF-21-JMRPFQRDE	12.4697	6.65372	-0.906198	0.114332	0.275734	Nuclear	Lys	i-tRF	FALSE
tRF-26-86V8WPMN1EE	100.464	79.8046	-0.332136	0.11435	0.275734	Nuclear	Glu	5'-tRF	FALSE	SMAD2,ARNTL
tRF-25-SP58309MUK	14.6764	21.2035	0.530804	0.115457	0.27772	Nuclear	Leu	5'-tRF	TRUE	SMAD2,PRIMA1,NTRK2
tRF-18-Z3M8ZL0D	85.9435	108.022	0.329868	0.116308	0.279081	MT	Glu	i-tRF	FALSE	ARNTL
tRF-21-SB325UB1E	62.433	47.3606	-0.398622	0.116801	0.279581	MT	Thr	i-tRF	FALSE	SMAD2
tRF-27-MBQ4NKKQBRH	3.44198	7.14188	1.05307	0.118169	0.282164	Nuclear	Met	i-tRF	FALSE
tRF-24-D890YBOZK5	37.2476	43.9976	0.240279	0.119623	0.284941	MT	Pro	i-tRF	TRUE	CNTFR,BMPR1A,COLQ,SMAD2
tRF-20-WRD81H93	1.71792	5.18306	1.59314	0.125185	0.294605	Nuclear	Leu	i-tRF	FALSE
tRF-21-MBQ4NKKQB	5.87844	8.96633	0.609084	0.124894	0.294605	Nuclear	Met	i-tRF	FALSE
tRF-18-8S68BFD2	62.9337	54.111	-0.217911	0.12408	0.294605	Nuclear	Val	3'-tRF	FALSE
tRF-27-V29K9UV3654	99.0309	121.286	0.292457	0.124396	0.294605	MT	Gln	5'-tRF	TRUE	BMPR1A,RORA,BDNF,SMAD2
tRF-17-07QSNHJ	26.8873	17.2624	-0.639289	0.12476	0.294605	Nuclear	Ser	3'-tRF	FALSE	NTRK1,LIF
tRF-30-V6Z3M8ZLSSXU	20.3616	30.1899	0.568216	0.126458	0.296888	MT	Glu	i-tRF	FALSE	SMAD2,RORA
tRF-23-7X9PN547DF	6.46163	14.7603	1.19175	0.127401	0.298386	MT	Phe	5'-tRF	TRUE	SMAD2,BDNF,BMPR1A
tRF-22-JYSWRYVMK	58.0065	73.6039	0.343569	0.127877	0.298787	MT	Glu	i-tRF	FALSE	NTRK2,BMP7
tRF-23-V6Z3M8ZL0D	45.3871	61.8568	0.446651	0.128857	0.300361	MT	Glu	i-tRF	FALSE	SMAD2,RORA
tRF-24-XSXMSL732Z	336.289	298.333	-0.17278	0.130034	0.301812	Nuclear	His	5'-tRF	FALSE
tRF-17-7PU9XWP	5.70872	15.06	1.39948	0.130096	0.301812	Nuclear	His	i-tRF	FALSE
tRF-18-V29K9U0H	46.2499	61.5269	0.411766	0.13284	0.307448	MT	Gln	5'-tRF	TRUE	RORA,BMPR1A,BDNF,SMAD2
tRF-28-PS5P4PW3FJDD	32.8772	26.9084	-0.289028	0.133979	0.309351	Nuclear	Lys	5'-tRF	FALSE
tRF-17-H9R8B7J	66.4105	53.2532	-0.318543	0.13463	0.309396	Nuclear	Gln	3'-tRF	FALSE
tRF-20-BE7XO8Q6	6.89463	14.1484	1.03709	0.134314	0.309396	MT	Phe	i-tRF	TRUE	SMAD2,RORA,BMPR2,BMP5,CLOCK,LHX8,NR1D2,SLC5A7,KLF7,ARNTL2,KLF4,BMPR1B,NTRK2,LIF,BMP3,IL6ST
tRF-21-1SS2P46ID	7.8753	4.98644	-0.659323	0.135465	0.310586	Nuclear	Lys	i-tRF	FALSE
tRF-23-J0DPZOIP7	14.0571	20.4629	0.541715	0.136507	0.312245	MT	Pro	5'-tRF	TRUE	SMAD2,BMPR2,STAT5B,BMP5,CLOCK,NTRK2
tRF-22-SB325UB1Q	24.2631	19.3253	-0.328276	0.137774	0.314408	MT	Thr	i-tRF	FALSE
tRF-18-BZOS4YV	134.53	169.691	0.334982	0.139321	0.317198	MT	Val	3'-tRF	TRUE	BDNF,LHX6,SMAD2
tRF-18-J9ZH0SDZ	18.8272	11.3243	-0.733399	0.139925	0.317833	Nuclear	Gly	i-tRF	TRUE	SMAD2,RORB,CLOCK
tRF-17-5XR4NP3	20.62	27.9702	0.439848	0.140768	0.319009	MT	Asn	i-tRF	FALSE	KLF7,SMAD2
tRF-23-IPRVYJ9XW	19.246	30.8508	0.680747	0.141784	0.319916	MT	Asn	i-tRF	FALSE	RORB
tRF-27-Q6S8V0J6OZQ	109.593	130.124	0.24774	0.141873	0.319916	Nuclear	Lys	i-tRF	FALSE
tRF-21-5BF900BYD	71.0578	95.2656	0.422962	0.142149	0.319916	MT	Ser	5'-half	TRUE	SMAD2,KLF7,BMPR1B,RORA,BMPR1A,BMPR2,CNTF
tRF-26-9M739P8WQ0B	103.01	121.898	0.242901	0.143576	0.322387	MT	Glu	i-tRF	FALSE
tRF-17-JKIKYUQ	10.3705	14.9428	0.526954	0.144079	0.322498	MT	Gln	i-tRF	FALSE
tRF-18-YPSV17DJ	11.8527	7.97681	-0.57133	0.144284	0.322498	Nuclear	Leu	i-tRF	FALSE	SMAD2
tRF-22-WE884U1D2	32.0788	23.6844	-0.437683	0.144989	0.323335	Nuclear	Tyr	3'-tRF	FALSE
tRF-30-JMRPFQRDWXHR	14.5201	9.88361	-0.554937	0.146657	0.325917	Nuclear	Lys	i-tRF	FALSE
tRF-26-739P8WQ0D5D	67.7582	86.3689	0.350117	0.146813	0.325917	MT	Glu	3'-tRF	FALSE	SMAD2,RORA
tRF-24-JYSWRYVMH0	435.315	388.005	-0.165984	0.148423	0.328747	MT	Glu	i-tRF	FALSE	NTRK2
tRF-19-9N15WV2P	56.7551	68.7435	0.276473	0.149283	0.329905	Nuclear	His	i-tRF	TRUE	NR1D2,NTRK2,ARNTL2,SMAD2
tRF-22-V29K9UV34	90.7771	68.869	-0.398474	0.149878	0.329923	MT	Gln	5'-tRF	TRUE	RORA,BMPR1A,BDNF,SMAD2
tRF-22-YBOZZ7ND2	33.2237	40.0879	0.270953	0.150169	0.329923	MT	Pro	3'-tRF	TRUE	NTRK2,SMAD2,RORA,BMP5,BMPR1A,NR1D2,BMP2K,CLOCK
tRF-19-U4727OER	16.2258	10.6668	-0.605168	0.150342	0.329923	MT	Pro	i-tRF	FALSE
tRF-22-NRDF7UK8N	71.6918	86.3882	0.269026	0.150693	0.329923	Nuclear	Gly	i-tRF	TRUE	RORA,BCHE,RORB,SLC5A7,BDNF,SMAD2,KLF7,BMPR1A
tRF-22-1EWJQ72SJ	49.8884	58.9414	0.240576	0.150976	0.329923	Nuclear	Glu	i-tRF	FALSE
tRF-16-H48V7KE	5.42045	2.88485	-0.909915	0.153715	0.335161	Nuclear	Leu	i-tRF	FALSE	RORA,SMAD2
tRF-27-F8YKIR9NY5J	2.03195	4.18308	1.0417	0.15643	0.338386	Nuclear	Glu	i-tRF	FALSE
tRF-20-RPM830MM	47.4707	41.7092	-0.186671	0.156508	0.338386	Nuclear	Leu	5'-tRF	FALSE
tRF-27-F91SS2PMFIQ	18.3384	23.4436	0.354329	0.15669	0.338386	Nuclear	Lys	i-tRF	FALSE	SMAD2
tRF-25-86V8WPMN1E	14.2125	21.2146	0.577899	0.156813	0.338386	Nuclear	Glu	5'-tRF	FALSE	SMAD2,ARNTL
tRF-23-Q99P9P9NDD	48.9573	35.9996	-0.443546	0.156923	0.338386	Nuclear	Val	5'-tRF	TRUE	SMAD2,BMPR2,ARNTL,PCYT1A,KLF7
tRF-29-W47W1R7HFEE2	18.5149	23.5011	0.34404	0.158752	0.341578	MT	Glu	3'-tRF	FALSE
tRF-20-OB9ZFH69	14.3895	21.1142	0.553196	0.159611	0.342617	MT	Phe	i-tRF	TRUE	SMAD2,RORA,CLOCK,BMPR2,BMP5,NR1D2,KLF7,LHX8,ARNTL2,BMP2,KLF4,BMP3,LIF,BMPR1A,PCYT1A,RORB
tRF-17-88I26W4	95.2158	69.5178	-0.453817	0.159935	0.342617	Nuclear	Leu	i-tRF	FALSE
tRF-25-HQ9M739P8W	35.8232	29.222	-0.293842	0.160913	0.343961	MT	Glu	i-tRF	TRUE	BMP2,BMPER,BMP5,NTRK2
tRF-27-N24YDRFU8UN	42.3362	49.8786	0.23653	0.162243	0.346048	Nuclear	Gln	i-tRF	FALSE
tRF-20-JYSWRYVM	38.6679	44.5352	0.203808	0.162767	0.34641	MT	Glu	i-tRF	FALSE	NTRK2
tRF-22-8NRS9NS3J	61.9328	75.3767	0.283415	0.163327	0.346849	MT	Glu	i-tRF	TRUE	BMP2,NPAS2,BMP7,BMPER,NTRK2
tRF-29-5YXENDBP1I28	17.0202	22.0019	0.370383	0.164157	0.347855	MT	His	i-tRF	TRUE	NR1D2,SMAD2,BMP6,BCHE
tRF-21-1YIPRVYJE	46.5091	55.8963	0.265238	0.165057	0.348445	MT	Asn	i-tRF	FALSE
tRF-19-JMRPFQFX	60.0749	73.0973	0.283056	0.165216	0.348445	Nuclear	Lys	i-tRF	FALSE
tRF-25-RXPIN24YDR	64.9301	54.7139	-0.24698	0.165502	0.348445	Nuclear	Gln	i-tRF	FALSE
tRF-30-5Z2IUIX1Q7O6	30.5923	44.5703	0.542914	0.16597	0.34868	MT	Val	3'-tRF	TRUE	SMAD2,CLOCK,RORA,BMPER,RORB,IL6ST,BMPR1A,KLF7
tRF-21-739P8WQ0B	42.1271	52.6426	0.321484	0.167822	0.351815	MT	Glu	i-tRF	FALSE	SMAD2,RORA
tRF-17-8S68L52	61.3119	68.1993	0.153589	0.168826	0.353164	Nuclear	Gly	3'-tRF	FALSE
tRF-19-9N1EWJI5	123.389	109.824	-0.168017	0.171163	0.356613	Nuclear	Glu	i-tRF	FALSE	NR1D2,NTRK2
tRF-21-7O58J0K8E	11.0986	17.1965	0.631739	0.171203	0.356613	MT	Leu	5'-tRF	TRUE	SMAD2,IL6ST,BMPR2
tRF-16-8SPOL5D	51.7823	59.2949	0.195449	0.17232	0.358178	Nuclear	Gly	3'-tRF	FALSE	BMP7
tRF-17-U45O6QP	7.53403	9.93598	0.399241	0.173347	0.359549	Nuclear	Arg	i-tRF	FALSE	SMAD2,RORA
tRF-16-K8KDP1B	77.2319	93.2065	0.271234	0.174378	0.360921	Nuclear	Gly	3'-tRF	FALSE
tRF-26-9DWUH6QE30E	22.021	15.686	-0.489403	0.177076	0.365733	Nuclear	Gln	i-tRF	FALSE	RORA
tRF-18-4RRWRBD2	4.68228	2.24312	-1.06171	0.177935	0.366733	Nuclear	Glu	3'-tRF	FALSE
tRF-22-NRDF7UK8M	7.41017	10.6728	0.526357	0.179192	0.367881	Nuclear	Gly	i-tRF	TRUE	RORA,BCHE,RORB,BDNF,SLC5A7,SMAD2,KLF7,BMPR1A
tRF-17-08F4BD3	54.8568	45.113	-0.282125	0.179244	0.367881	MT	Thr	i-tRF	FALSE
tRF-21-WEK6S185D	12.2719	15.7016	0.355547	0.182796	0.374387	Nuclear	Ala	3'-tRF	FALSE
tRF-24-BE7XO8Q61D	16.6918	20.0652	0.265548	0.183946	0.375957	MT	Phe	i-tRF	TRUE	SMAD2,RORA,BMPR2,BMP5,CLOCK,NR1D2,LHX8,SLC5A7,KLF7,ARNTL2,KLF4,BMPR1B,NTRK2,LIF,IL6ST,BMP3
tRF-22-DWY2MJ8F5	32.3938	41.0426	0.341406	0.184574	0.376453	MT	Phe	i-tRF	TRUE	SMAD2,SLC5A7,LHX8,RORA,BMPR2,LIF,RORB,BMPR1B,ARNTL2
tRF-23-NYDRFU8U0E	2.58574	5.03415	0.961168	0.18505	0.37664	Nuclear	Gln	i-tRF	FALSE
tRF-22-8XF6RE98N	24.2913	29.5299	0.281737	0.185752	0.376778	Nuclear	Arg	i-tRF	TRUE	NR1D2,SMAD2,CLOCK
tRF-18-DRR4KR0J	31.2706	27.9879	-0.160004	0.185887	0.376778	Nuclear	Cys	3'-tRF	FALSE
tRF-28-MIF91SS2P4DX	21.9031	28.0182	0.355232	0.189387	0.383078	Nuclear	Lys	i-tRF	FALSE
tRF-29-I8W47W1R7HE6	70.9911	84.7463	0.255512	0.190229	0.383177	MT	Glu	i-tRF	FALSE	ARNTL
tRF-19-D7M461J2	14.6372	11.3637	-0.365208	0.19037	0.383177	Nuclear	Gln	3'-tRF	FALSE
tRF-22-BZBZOS4Y1	25.1952	32.9809	0.388483	0.190896	0.383177	MT	Val	3'-tRF	TRUE	NR1D2,SMAD2,RORB
tRF-24-INVDRI2QFV	120.167	146.51	0.285962	0.191002	0.383177	MT	Phe	i-tRF	TRUE	SMAD2,BMPR1A,BMPR2,SLC5A7,RORA,BMPR1B
tRF-22-PS5P4PW3H	48.9155	58.6015	0.260644	0.192057	0.384506	Nuclear	Lys	5'-tRF	FALSE
tRF-18-UIX1Q7DR	15.9817	21.9894	0.460386	0.194897	0.389396	MT	Val	3'-tRF	TRUE	LHX6,SMAD2,CLOCK
tRF-30-V47P596VW631	70.4272	59.5435	-0.242189	0.198715	0.395483	Nuclear	Glu	i-tRF	FALSE	BMP2,SMAD2
tRF-25-8NRS9NS334	97.7378	121.071	0.308869	0.199047	0.395483	MT	Glu	i-tRF	TRUE	BMP2,NPAS2,BMP7,BMPER,NTRK2
tRF-19-BS5EOB1Q	109.823	94.5698	-0.215727	0.199156	0.395483	MT	Thr	i-tRF	FALSE
tRF-22-ZFMQ5JK8N	4.74155	8.43545	0.831107	0.199564	0.395491	Nuclear	Ala	i-tRF	FALSE
tRF-29-3JVIJMRPFQIX	17.308	14.5765	-0.247797	0.20063	0.395999	Nuclear	Lys	i-tRF	FALSE
tRF-19-HRMFWRE2	90.378	82.4249	-0.132892	0.200834	0.395999	Nuclear	Ala	3'-tRF	FALSE
tRF-21-U0EZY9X1B	107.26	128.873	0.264831	0.201033	0.395999	MT	Pro	3'-tRF	TRUE	SMAD2,NTRK2,RORA,BMP3
tRF-21-WB08Q2B5D	51.3254	60.8621	0.245869	0.202484	0.398056	Nuclear	Val	3'-tRF	FALSE
tRF-16-ML5F82D	6.69154	10.6771	0.674108	0.205086	0.402362	Nuclear	Lys	i-tRF	FALSE	SMAD2
tRF-22-5BF900BY3	240.243	298.333	0.312429	0.20654	0.404405	MT	Ser	5'-tRF	TRUE	SMAD2,KLF7,BMPR1B,RORA,BMPR1A,BMPR2,CNTF
tRF-29-MEF91SS2PMER	36.5882	43.8316	0.260592	0.209396	0.409178	Nuclear	Lys	i-tRF	FALSE
tRF-22-WB863IP52	61.6291	71.4728	0.213783	0.21006	0.40966	Nuclear	Leu	3'-tRF	FALSE
tRF-24-HMI8W47WFD	31.7015	38.1239	0.266146	0.212704	0.41399	MT	Glu	i-tRF	FALSE	RORA
tRF-29-HJ83ML5F82HQ	30.1257	33.8336	0.167462	0.214527	0.41671	Nuclear	Lys	i-tRF	TRUE	SMAD2,BMPR1A,IL6ST
tRF-26-3JVIJMRPFQ0	32.0382	25.6241	-0.322287	0.215194	0.417178	Nuclear	Lys	i-tRF	FALSE
tRF-20-JMRPFQRD	33.4505	27.1029	-0.303582	0.218995	0.423707	Nuclear	Lys	i-tRF	FALSE
tRF-25-MN1E8Y7Z2R	22.7111	13.9866	-0.699352	0.219625	0.42407	Nuclear	Glu	i-tRF	FALSE
tRF-17-S8V0J8L	20.8164	16.2809	-0.354541	0.220049	0.42407	Nuclear	Lys	i-tRF	FALSE
tRF-27-J188FYRE98N	6.41576	4.43274	-0.533422	0.220521	0.424145	Nuclear	Arg	i-tRF	TRUE	NTRK2,SMAD2,PCYT1A
tRF-22-W47W1R7HH	15.428	18.1904	0.237629	0.221179	0.424577	MT	Glu	i-tRF	FALSE
tRF-17-NU3IND2	162.683	197.433	0.279307	0.221937	0.425198	MT	Val	3'-tRF	FALSE
tRF-22-9MVH7P593	31.5966	22.4614	-0.492326	0.223844	0.427271	Nuclear	Glu	i-tRF	FALSE
tRF-26-86J8WPMN1EE	365.641	457.028	0.321854	0.223892	0.427271	Nuclear	Glu	5'-tRF	FALSE
tRF-20-9DH48V7K	9.5125	6.494	-0.550716	0.225418	0.428733	Nuclear	Leu	i-tRF	FALSE
tRF-20-1SS2P46I	8.73641	4.69352	-0.896372	0.225534	0.428733	Nuclear	Lys	i-tRF	FALSE
tRF-18-S5R83004	18.3425	14.6856	-0.320784	0.227016	0.430715	Nuclear	Ser	5'-tRF	FALSE
tRF-16-RPM830E	39.5352	56.7464	0.521391	0.229526	0.4344	Nuclear	Leu	5'-tRF	FALSE
tRF-22-WB8Y3DUV2	35.8281	30.5768	-0.228657	0.229846	0.4344	Nuclear	Ser	3'-tRF	FALSE
tRF-16-YSQSD2D	33.4112	24.5246	-0.446105	0.232626	0.438807	Nuclear	Tyr	3'-tRF	FALSE
tRF-29-1YIPRVYJ9XEO	17.8725	21.1346	0.241871	0.233469	0.439551	MT	Asn	i-tRF	FALSE	NTRK2
tRF-25-9M739P8WQ0	55.1045	67.077	0.283648	0.236399	0.442513	MT	Glu	i-tRF	FALSE
tRF-19-1SS2PMER	41.7903	48.5221	0.215474	0.235974	0.442513	Nuclear	Lys	i-tRF	FALSE
tRF-20-PS5P4PW3	15.897	13.6484	-0.220029	0.236365	0.442513	Nuclear	Lys	5'-tRF	FALSE
tRF-29-1SS2P4FINOJ5	9.26967	12.5513	0.437247	0.23833	0.445277	Nuclear	Lys	i-tRF	FALSE
tRF-20-I8W47W1R	262.653	308.962	0.234275	0.240709	0.448865	MT	Glu	i-tRF	FALSE	ARNTL
tRF-22-W0WS72092	26.3492	33.2418	0.335239	0.242324	0.451017	Nuclear	Gln	3'-tRF	FALSE
tRF-17-32Q86NN	4.89298	2.10159	-1.21923	0.244988	0.454201	Nuclear	Arg	i-tRF	FALSE
tRF-20-VMMV5BU6	35.0819	28.0976	-0.32028	0.245019	0.454201	MT	Glu	3'-tRF	FALSE
tRF-18-VKS4I7D4	7.74382	10.5446	0.44538	0.245426	0.454201	Nuclear	Pro	i-tRF	FALSE
tRF-17-ME6KM8N	149.102	129.712	-0.20099	0.249957	0.461712	Nuclear	Leu	i-tRF	FALSE	SMAD2
tRF-18-NZD75K0J	2.57904	4.54235	0.816604	0.25072	0.46225	Nuclear	Lys	i-tRF	TRUE	SMAD2,RORB,BMPR2,RORA,CLOCK,IL6ST,BDNF,NKX2-1,NR1D2,BMPR1A,BCHE,SLC5A7
tRF-21-Z3M8ZLSSE	44.3779	53.5855	0.272001	0.253105	0.462294	MT	Glu	i-tRF	FALSE	ARNTL
tRF-28-Z3M8ZLSSXUD6	74.952	85.4255	0.1887	0.251389	0.462294	MT	Glu	i-tRF	FALSE	ARNTL
tRF-19-6NMH49EK	7.61906	10.9733	0.526315	0.252179	0.462294	Nuclear	Glu	i-tRF	FALSE
tRF-24-9MVKS4I71Z	6.62159	4.82584	-0.456396	0.25295	0.462294	Nuclear	Pro	i-tRF	FALSE
tRF-22-ZKXU53K8N	38.075	32.6308	-0.22261	0.253021	0.462294	Nuclear	Pro	i-tRF	FALSE	SMAD2
tRF-22-18YKISQI3	13.6419	10.2156	-0.417267	0.253869	0.462826	Nuclear	Glu	i-tRF	FALSE	BMP2,SMAD2
tRF-23-5XR4NPNNR	19.0014	24.2634	0.352679	0.255228	0.464438	MT	Asn	i-tRF	FALSE	KLF7,SMAD2
tRF-18-KE6KM80E	8.21656	5.62387	-0.546973	0.256947	0.4667	Nuclear	Leu	i-tRF	FALSE	SMAD2,BMPR1B
tRF-17-863IP52	594.044	548.262	-0.115705	0.260424	0.471397	Nuclear	Leu	3'-tRF	FALSE
tRF-24-RPFQRDWXFJ	8.1933	11.2021	0.451249	0.260496	0.471397	Nuclear	Lys	i-tRF	FALSE	SMAD2
tRF-30-FN8DYDZDL9X1	32.0057	38.6727	0.272987	0.264163	0.47715	MT	Val	3'-tRF	TRUE	SMAD2,CLOCK,IL6ST,KLF7,RORA
tRF-25-QZPHVU6RM3	18.3652	14.2639	-0.364605	0.265287	0.478062	Nuclear	Ala	i-tRF	TRUE	NR1D2,BMP5,SMAD2
tRF-22-BE7XO8Q62	28.6546	33.1161	0.208767	0.265875	0.478062	MT	Phe	i-tRF	TRUE	SMAD2,RORA,BMPR2,BMP5,CLOCK,NR1D2,LHX8,SLC5A7,KLF7,ARNTL2,KLF4,BMPR1B,NTRK2,LIF,IL6ST,BMP3
tRF-24-OB1690PQIY	14.6861	19.415	0.402717	0.26616	0.478062	MT	Ser	5'-tRF	TRUE	SMAD2,RORA,RORB,BMP3,CLOCK,STAT5B,BMPR2,NR1D2,IL6ST,BMP2,STAT3,KLF7,NTRK2,BMPR1A,NKX2-1,ARNTL2,PRIMA1,NPAS2
tRF-20-I363U0EZ	27.765	22.4204	-0.308455	0.266621	0.478062	MT	Pro	i-tRF	FALSE
tRF-28-OB9ZFH690MV	34.4128	29.0657	-0.243628	0.269115	0.480973	MT	Phe	i-tRF	TRUE	SMAD2,RORA,CLOCK,BMPR2,NR1D2,BMP5,LHX8,KLF7,ARNTL2,BMP2,BMP3,KLF4,LIF,BMPR1A,PCYT1A,RORB
tRF-27-HMI8W47W1RN	35.2022	28.7421	-0.292502	0.269227	0.480973	MT	Glu	i-tRF	FALSE	RORA
tRF-17-M0IBB7Q	26.6618	31.7844	0.253545	0.271344	0.48368	MT	Thr	i-tRF	FALSE
tRF-23-1YIPRVYJ0N	10.706	14.097	0.396968	0.27173	0.48368	MT	Asn	i-tRF	FALSE
tRF-24-7O58J0K827	14.2024	16.754	0.238375	0.274213	0.484576	MT	Leu	5'-tRF	TRUE	SMAD2,IL6ST,BMPR2
tRF-21-9NH5SYNXD	58.8424	71.4286	0.279645	0.274028	0.484576	Nuclear	Val	i-tRF	FALSE	BMP2,SMAD2
tRF-16-D81H93E	9.24152	6.146	-0.588483	0.272894	0.484576	Nuclear	Leu	i-tRF	FALSE	SMAD2,RORA
tRF-29-JYSWRYVMMVHX	963.273	896.552	-0.103559	0.273262	0.484576	MT	Glu	i-tRF	FALSE	NTRK2
tRF-18-S9R8B7D2	49.6305	37.9072	-0.388756	0.275767	0.486017	Nuclear	Gln	3'-tRF	FALSE	RORA
tRF-18-H6RVK7D2	40.4522	50.5054	0.32022	0.276022	0.486017	Nuclear	Cys	3'-tRF	FALSE	SMAD2
tRF-18-HRMFWRV	11.3337	8.77518	-0.369124	0.276823	0.486523	Nuclear	Ala	3'-tRF	FALSE
tRF-16-73FJQ4D	6.86614	9.03085	0.395361	0.278042	0.486523	Nuclear	Ala	i-tRF	FALSE	ARNTL2
tRF-19-VKS4I71Z	7.48361	5.27915	-0.50343	0.278139	0.486523	Nuclear	Pro	i-tRF	FALSE
tRF-28-DWY2MJ8F81D2	20.7539	17.8766	-0.215316	0.278297	0.486523	MT	Phe	i-tRF	TRUE	SMAD2,SLC5A7,LHX8,RORA,BMPR2,LIF,RORB,BMPR1B,ARNTL2
tRF-24-VP9N15WV2P	13.9711	17.0923	0.290893	0.279909	0.488469	Nuclear	His	i-tRF	FALSE
tRF-27-Z3M8ZLSSXUL	649.398	716.966	0.142802	0.281428	0.489544	MT	Glu	i-tRF	FALSE	ARNTL
tRF-27-M8ZLSSXUOLJ	34.0279	39.2666	0.206586	0.282409	0.489544	MT	Glu	3'-tRF	TRUE	CHAT
tRF-23-JOWU1MN005	13.2177	19.1338	0.533646	0.282561	0.489544	Nuclear	Met	i-tRF	FALSE
tRF-17-40KK5YP	11.9695	9.3148	-0.361767	0.282688	0.489544	Nuclear	Arg	i-tRF	TRUE	NKX2-1,ARNTL2,RORB
tRF-25-9MVH7P59N3	5.53056	2.66711	-1.05215	0.283026	0.489544	Nuclear	Glu	i-tRF	FALSE
tRF-23-9LON4VN18	96.9768	80.8469	-0.262448	0.283901	0.490192	Nuclear	Gly	i-tRF	TRUE	IL6R,BMPR1A,SMAD2,ARNTL2
tRF-19-JMRPFQIX	42.2685	34.0292	-0.312809	0.284902	0.491055	Nuclear	Lys	i-tRF	FALSE
tRF-23-NZD75K8PDZ	2.67441	4.7335	0.823684	0.286287	0.492574	Nuclear	Lys	i-tRF	TRUE	SMAD2,RORB,BMPR2,RORA,CLOCK,IL6ST,BDNF,NKX2-1,NR1D2,BCHE,BMPR1A,SLC5A7,BMPR1B,BMP5
tRF-16-PSQP4PE	123.892	115.463	-0.101664	0.291475	0.500009	Nuclear	Lys	5'-tRF	FALSE
tRF-26-HQ9M739P8W0	452.724	405.025	-0.160622	0.292003	0.500009	MT	Glu	i-tRF	TRUE	BMP2,BMPER,BMP5,NTRK2
tRF-23-3V2VR0PSDZ	22.1158	25.5086	0.205906	0.292941	0.500009	Nuclear	Gly	i-tRF	TRUE	SMAD2,BDNF,BMP7
tRF-17-1KVUY94	8.27708	12.1701	0.556149	0.293245	0.500009	Nuclear	Pro	i-tRF	FALSE
tRF-21-BE7XO8Q6D	6.76283	9.28425	0.457158	0.293403	0.500009	MT	Phe	i-tRF	TRUE	SMAD2,RORA,BMPR2,BMP5,CLOCK,LHX8,NR1D2,SLC5A7,KLF7,ARNTL2,KLF4,BMPR1B,NTRK2,LIF,IL6ST,BMP3
tRF-29-Z3M8ZLSSXUH7	62.7079	75.3416	0.264801	0.293672	0.500009	MT	Glu	i-tRF	FALSE	ARNTL
tRF-21-YDU37Y93E	13.6089	17.3677	0.351861	0.297643	0.505889	MT	Asn	i-tRF	TRUE	SMAD2,NR1D2,RORA
tRF-20-JOWU1M70	25.423	20.385	-0.318623	0.299995	0.508692	Nuclear	Met	i-tRF	TRUE	LIF,CNTFR,BMPR1A,BMPR2,SMAD2
tRF-25-MBQ4NKKQBR	54.7073	65.315	0.255681	0.300713	0.508692	Nuclear	Met	i-tRF	FALSE
tRF-23-NS56O2Z0DZ	4.71522	2.36374	-0.996252	0.30085	0.508692	Nuclear	Arg	i-tRF	FALSE
tRF-18-PS5P4P0K	34.3995	26.8887	-0.355389	0.303393	0.511412	Nuclear	Lys	5'-tRF	FALSE
tRF-23-3JVIJMRP9	110.574	102.539	-0.108837	0.303504	0.511412	Nuclear	Lys	i-tRF	FALSE
tRF-22-WD8S746D2	463.827	401.777	-0.207193	0.304718	0.512575	Nuclear	Glu	3'-tRF	FALSE
tRF-25-PSQP4PW3FJ	10.5228	13.9515	0.406905	0.306809	0.514326	Nuclear	Lys	5'-tRF	FALSE
tRF-18-I363U0W	82.5373	76.1993	-0.11527	0.306772	0.514326	MT	Pro	i-tRF	FALSE	CNTFR,SMAD2
tRF-22-M8ZLSSXUL	38.6068	44.2166	0.195735	0.308103	0.515612	MT	Glu	i-tRF	TRUE	CHAT
tRF-19-Z3M8ZL2J	269.585	287.298	0.0918073	0.308641	0.51563	MT	Glu	i-tRF	FALSE	ARNTL
tRF-22-RS9NS334K	12.0202	15.6942	0.384765	0.309706	0.516528	MT	Glu	i-tRF	FALSE
tRF-18-J0DPZODE	9.05632	14.3999	0.669066	0.310933	0.516813	MT	Pro	5'-tRF	TRUE	SMAD2,BMPR2,STAT5B,BMP5,NTRK2,CLOCK,KLF7
tRF-16-W3FJHPB	81.6047	93.5691	0.197379	0.311885	0.516813	Nuclear	Lys	i-tRF	FALSE
tRF-23-Z87HFK8SDZ	10.2641	13.9888	0.446668	0.311949	0.516813	Nuclear	Pro	i-tRF	FALSE	SMAD2,NTRK2
tRF-24-5XR4NPNN0W	56.8258	63.1548	0.152347	0.311988	0.516813	MT	Asn	i-tRF	FALSE	KLF7,SMAD2
tRF-30-34HWH3RXSINH	97.2836	114.359	0.233304	0.313904	0.519109	Nuclear	His	i-tRF	FALSE
tRF-16-M0NK5YE	4.86359	3.15301	-0.625289	0.314817	0.51974	Nuclear	Arg	i-tRF	FALSE	STAT5B
tRF-21-18Y3E7QN0	20.5414	24.161	0.234146	0.319394	0.526408	Nuclear	His	i-tRF	FALSE	BMP2,SMAD2
tRF-24-WLV47PU9J8	12.9242	14.2172	0.137565	0.320369	0.527128	Nuclear	His	i-tRF	FALSE
tRF-22-9N1EWJQ72	40.4804	34.2953	-0.239213	0.321463	0.527157	Nuclear	Glu	i-tRF	FALSE	NR1D2,NTRK2
tRF-29-9M739P8WQ0EB	29.3349	39.6246	0.433777	0.321457	0.527157	MT	Glu	i-tRF	FALSE
tRF-18-RX6NMHD5	12.141	8.8481	-0.456452	0.322596	0.52813	Nuclear	Glu	i-tRF	FALSE
tRF-18-RXSINH0P	11.3787	15.7178	0.466066	0.325217	0.531531	Nuclear	His	i-tRF	FALSE	NTRK2
tRF-19-73V2Y81W	21.6954	18.733	-0.211813	0.32671	0.533081	Nuclear	Glu	i-tRF	FALSE	NR1D2,SMAD2
tRF-17-I958M8N	2.02616	3.7927	0.904481	0.327389	0.533301	Nuclear	Leu	i-tRF	FALSE
tRF-23-VP9N15WV0E	39.8962	33.1306	-0.268087	0.33042	0.536959	Nuclear	His	i-tRF	FALSE
tRF-19-MEF91S2H	7.05061	4.87933	-0.531064	0.330732	0.536959	Nuclear	Lys	i-tRF	FALSE
tRF-23-7UYK7IVI0E	29.6606	37.1507	0.324845	0.331541	0.53734	MT	Asn	i-tRF	FALSE	BMP3,SMAD2
tRF-22-9NH5SYNX2	5.65127	7.46206	0.401	0.332064	0.53734	Nuclear	Val	i-tRF	FALSE	BMP2,SMAD2
tRF-29-3JVIJMRPFQHX	109.631	97.4407	-0.170053	0.337782	0.545691	Nuclear	Lys	i-tRF	FALSE
tRF-29-VIJMRPFQJDKQ	17.9896	21.1176	0.231282	0.339191	0.547064	Nuclear	Lys	i-tRF	TRUE	SMAD2,SLC5A7,BMPR1A
tRF-25-DWY2MJ8F81	62.9972	75.7703	0.266345	0.34043	0.548159	MT	Phe	i-tRF	TRUE	SMAD2,SLC5A7,LHX8,RORA,BMPR2,LIF,RORB,BMPR1B,ARNTL2
tRF-16-RXSINHE	19.9677	15.2491	-0.388948	0.342875	0.55119	Nuclear	His	i-tRF	FALSE	NTRK2
tRF-21-2YU04DYJB	14.6207	20.363	0.477932	0.344019	0.552123	MT	Lys	5'-tRF	TRUE	SMAD2,ARNTL,ARNTL2
tRF-26-PSQP4PW3FJB	18.4369	14.9947	-0.298149	0.349135	0.558522	Nuclear	Lys	5'-tRF	FALSE
tRF-17-MQ5JK8N	14.9356	11.5743	-0.367833	0.349147	0.558522	Nuclear	Ala	i-tRF	FALSE
tRF-19-B1RHODE2	84.571	90.4515	0.0969801	0.350866	0.560356	Nuclear	Val	3'-tRF	FALSE
tRF-30-BE7XO8Q6J6K6	6.48217	3.99568	-0.698036	0.355184	0.565138	MT	Phe	i-tRF	TRUE	SMAD2,RORA,BMPR2,BMP5,NR1D2,CLOCK,LHX8,SLC5A7,KLF7,ARNTL2,KLF4,BMPR1B,NTRK2,LIF,IL6ST,BMP3
tRF-29-MIF91SS2P4ER	16.0491	19.6406	0.29135	0.355826	0.565138	Nuclear	Lys	i-tRF	FALSE
tRF-28-HMI8W47W1R00	190.556	203.556	0.0952143	0.356533	0.565138	MT	Glu	i-tRF	FALSE	RORA
tRF-24-SWRYVMMVHX	148.012	132	-0.165172	0.356584	0.565138	MT	Glu	i-tRF	FALSE
tRF-21-Y6FPZD3KE	9.6501	12.3065	0.350809	0.356747	0.565138	Nuclear	Gly	i-tRF	TRUE	BDNF,RORA,NTRK2,SMAD2,BCHE
tRF-26-9N1EWJQ72SD	71.7485	80.7585	0.170666	0.360438	0.567687	Nuclear	Glu	i-tRF	FALSE	NR1D2,NTRK2
tRF-28-3JVIJMRPFQDS	23.6136	26.6808	0.176182	0.360482	0.567687	Nuclear	Lys	i-tRF	FALSE
tRF-17-9Q5JK8N	4.21989	2.39634	-0.816371	0.3605	0.567687	Nuclear	Ala	i-tRF	FALSE	SMAD2
tRF-20-INVDRI2Q	44.2759	53.1631	0.263902	0.360675	0.567687	MT	Phe	i-tRF	TRUE	SMAD2,BMPR1A,BMPR2,SLC5A7,RORA,BMPR1B
tRF-17-H7PU4HJ	34.3343	31.2598	-0.135341	0.364896	0.567938	Nuclear	Ser	3'-tRF	FALSE	NTRK2,NTRK1
tRF-18-S7PVRSD2	19.4522	17.4505	-0.156665	0.364713	0.567938	Nuclear	Arg	3'-tRF	FALSE	NTRK2
tRF-22-ZXHY13KKN	4.1294	2.55796	-0.690936	0.364089	0.567938	Nuclear	Lys	i-tRF	TRUE	SMAD2,BMPR2,RORB,RORA,NKX2-1,CLOCK,BCHE,BDNF,IL6ST,NR1D2,BMP6,BMP3,BMPR1A,BMPR1B,SLC5A7
tRF-19-18YKISIM	64.0737	76.0096	0.246451	0.36419	0.567938	Nuclear	Glu	i-tRF	FALSE	BMP2,SMAD2
tRF-18-18YKISD8	71.1757	64.7756	-0.135934	0.362567	0.567938	Nuclear	Glu	i-tRF	FALSE	BMP2,SMAD2
tRF-27-PS5P4PW3FJI	6.19836	7.52657	0.280108	0.361836	0.567938	Nuclear	Lys	5'-tRF	FALSE
tRF-27-9M739P8WQ0F	23.4757	27.1379	0.209138	0.362636	0.567938	MT	Glu	i-tRF	FALSE
tRF-26-F8YKIR9NY5D	3.79392	2.41417	-0.652162	0.366604	0.569393	Nuclear	Glu	i-tRF	FALSE
tRF-21-WR645J7KE	18.355	15.0575	-0.285692	0.367408	0.569393	Nuclear	Leu	i-tRF	FALSE
tRF-28-KL9MVH7P59DP	4.05413	2.70073	-0.586043	0.367613	0.569393	Nuclear	Glu	i-tRF	TRUE	RORA,SMAD2,NR1D2
tRF-18-HR07MSD2	5.42624	3.45003	-0.653344	0.368157	0.569393	Nuclear	Ser	3'-tRF	FALSE	SMAD2
tRF-18-D112Z4DZ	22.0517	26.7342	0.277797	0.370114	0.570735	Nuclear	Arg	i-tRF	FALSE	SMAD2,GBX2
tRF-25-7P596VW631	14.1253	10.351	-0.448512	0.370191	0.570735	Nuclear	Glu	i-tRF	FALSE	RORA,BMPR2
tRF-23-ZVELXKKSDZ	28.5708	33.6753	0.237149	0.371618	0.571862	Nuclear	Ala	i-tRF	FALSE	SMAD2,CLOCK
tRF-18-ME6KM80E	21.9051	18.0912	-0.275979	0.37209	0.571862	Nuclear	Leu	i-tRF	FALSE	SMAD2
tRF-27-18YKISQI45K	26.9838	21.8853	-0.302129	0.372912	0.572227	Nuclear	Glu	i-tRF	FALSE	BMP2,SMAD2
tRF-25-VH7P59N3Z6	3.27805	1.91316	-0.776879	0.373917	0.572872	Nuclear	Glu	i-tRF	FALSE
tRF-22-WEK6S1852	94.9636	105.917	0.157486	0.374721	0.573205	Nuclear	Ala	3'-tRF	FALSE
tRF-29-18YKISQI451V	28.2429	23.6214	-0.257796	0.37919	0.576439	Nuclear	Glu	i-tRF	FALSE	BMP2,SMAD2
tRF-23-ZKXU53K80E	17.3939	21.2897	0.29157	0.378752	0.576439	Nuclear	Pro	i-tRF	FALSE	SMAD2
tRF-26-04SXQ3V2Y70	3.23127	4.21772	0.384363	0.3778	0.576439	Nuclear	Glu	i-tRF	FALSE	ARNTL2,RORB
tRF-22-JOWU1MN0Q	22.9511	16.8647	-0.444558	0.378699	0.576439	Nuclear	Met	i-tRF	TRUE	LIF,CNTFR,BMPR1A,SMAD2,BMPR2
tRF-25-Z3M8ZLSSXU	72.7423	80.0355	0.137846	0.38043	0.577427	MT	Glu	i-tRF	FALSE	ARNTL
tRF-17-9N1EWJM	143.64	134.897	-0.0906067	0.381212	0.577718	Nuclear	Glu	i-tRF	FALSE	NR1D2,NTRK2
tRF-19-OB9ZFHIW	8.05843	12.3732	0.61865	0.381991	0.578006	MT	Phe	i-tRF	TRUE	SMAD2,RORA,BMPR2,CLOCK,BMP5,NR1D2,KLF7,LHX8,ARNTL2,BMP2,KLF4,BMP3,LIF,BMPR1A,PCYT1A,RORB
tRF-24-9NS334L2F1	20.5277	16.8781	-0.282421	0.386803	0.583794	MT	Glu	3'-tRF	TRUE	CHAT,RORA
tRF-22-JMRPFQRD5	13.4088	11.5075	-0.220611	0.38701	0.583794	Nuclear	Lys	i-tRF	FALSE
tRF-19-W3FJIKE5	24.6432	30.071	0.287182	0.38953	0.586693	Nuclear	Lys	i-tRF	FALSE
tRF-20-1SS2PMFI	4.47737	6.55364	0.549646	0.39034	0.587009	Nuclear	Lys	i-tRF	FALSE
tRF-28-HQ9M739P8WD8	154.984	168.561	0.121153	0.39331	0.590568	MT	Glu	i-tRF	TRUE	BMP2,BMPER,BMP5,NTRK2
tRF-27-V47P596VW6J	17.9302	11.7697	-0.607313	0.397644	0.591409	Nuclear	Glu	i-tRF	FALSE	BMP2,SMAD2
tRF-17-INVDRI2	84.6965	101.524	0.261441	0.401119	0.591409	MT	Phe	i-tRF	TRUE	SMAD2,BMPR1A,BMPR2,SLC5A7,RORA,BMPR1B
tRF-23-SWRYVMMVDS	23.1308	20.12	-0.201183	0.400908	0.591409	MT	Glu	i-tRF	FALSE
tRF-28-JYSWRYVMMVDS	306.746	332.87	0.117916	0.400323	0.591409	MT	Glu	i-tRF	FALSE	NTRK2
tRF-23-9MVH7P59DP	11.4442	9.64373	-0.246952	0.400212	0.591409	Nuclear	Glu	i-tRF	FALSE
tRF-16-ZDL9X1B	114.344	124.079	0.117881	0.39916	0.591409	MT	Val	3'-tRF	FALSE
tRF-30-XENDBP1IUUK7	110.083	119.344	0.11653	0.397212	0.591409	MT	His	i-tRF	TRUE	BMPER,NTRK2,ARNTL2,SMAD2
tRF-19-YDZDL9JR	20.1543	24.1138	0.258771	0.396723	0.591409	MT	Val	3'-tRF	TRUE	LHX6,SMAD2,CLOCK,NR1D2
tRF-25-8DYDZDL9X1	25.4487	30.0652	0.240501	0.395989	0.591409	MT	Val	3'-tRF	TRUE	SMAD2,RORA,BMPR2
tRF-27-FDXXE6XRK45	8.34257	12.1023	0.536717	0.395757	0.591409	MT	Ser	i-tRF	TRUE	BMPR2,SMAD2,CHAT
tRF-20-1EWJQ72S	15.1027	17.3067	0.196528	0.395114	0.591409	Nuclear	Glu	i-tRF	FALSE
tRF-19-JYSWRY2Z	32.3959	28.9565	-0.161924	0.398183	0.591409	MT	Glu	i-tRF	FALSE	NTRK2
tRF-20-S3M8309N	15.4515	12.6455	-0.289131	0.403843	0.592498	Nuclear	Ser	5'-tRF	FALSE
tRF-20-9EDJSYIR	1.43229	2.9154	1.02537	0.403935	0.592498	Nuclear	Arg	i-tRF	FALSE
tRF-25-RPFQRDWXHR	11.6811	9.25392	-0.336045	0.403981	0.592498	Nuclear	Lys	i-tRF	FALSE	SMAD2
tRF-21-18YKISQID	28.488	33.5504	0.235977	0.404819	0.592498	Nuclear	Glu	i-tRF	FALSE	BMP2,SMAD2
tRF-27-VH7P59N3Z6J	13.3425	10.792	-0.306065	0.404884	0.592498	Nuclear	Glu	i-tRF	FALSE	RORB
tRF-19-392J1YEJ	23.7464	28.9543	0.28607	0.406254	0.593617	Nuclear	Gly	i-tRF	FALSE
tRF-18-9N15WV0E	584.331	624.394	0.0956706	0.408154	0.595503	Nuclear	His	i-tRF	TRUE	NR1D2,NTRK2,ARNTL2,SMAD2
tRF-16-JMRPFQD	435.447	465.742	0.0970337	0.409918	0.59712	Nuclear	Lys	i-tRF	FALSE
tRF-27-V6Z3M8ZLSSP	264.857	284.585	0.103648	0.410482	0.59712	MT	Glu	i-tRF	FALSE	SMAD2,RORA
tRF-18-184KISD8	22.2486	26.6406	0.259913	0.413128	0.600078	Nuclear	Glu	i-tRF	FALSE	BMPR2
tRF-20-MEJB5Y13	1.77356	3.28897	0.89099	0.414207	0.600754	Nuclear	Arg	i-tRF	FALSE
tRF-16-0P5830E	17.6608	20.5097	0.215753	0.415881	0.602188	Nuclear	Leu	5'-tRF	TRUE	SMAD2,STAT3,BMP8B
tRF-20-8B3VMKNR	18.6877	20.792	0.153936	0.416585	0.602188	MT	Cys	3'-tRF	FALSE	BMPR2,ARNTL2
tRF-27-QP4PW3FJIK1	2.32247	3.38279	0.542557	0.417041	0.602188	Nuclear	Lys	i-tRF	FALSE
tRF-29-MUWLV47PU9J8	30.3664	26.7689	-0.181914	0.417915	0.602561	Nuclear	His	i-tRF	FALSE
tRF-26-9MV47P596VE	48.9824	55.4191	0.178119	0.41868	0.602775	Nuclear	Glu	i-tRF	FALSE
tRF-23-MNH5SYNXD1	5.93814	7.48091	0.333203	0.419981	0.603327	Nuclear	Val	i-tRF	FALSE
tRF-28-9MVH7P59N30Q	1.16901	2.52661	1.11191	0.420295	0.603327	Nuclear	Glu	i-tRF	FALSE
tRF-17-JD22PZ2	9.90145	12.0253	0.280361	0.421775	0.604565	MT	Trp	i-tRF	FALSE	NTRK2
tRF-22-N1EH6KK8N	26.108	22.5214	-0.213197	0.428123	0.612767	Nuclear	Gly	i-tRF	FALSE	SMAD2
tRF-23-XSXMSL730H	36.4732	31.6911	-0.20276	0.436705	0.615157	Nuclear	His	5'-tRF	FALSE
tRF-21-SWRYVMMV0	29.3839	26.4706	-0.150636	0.436396	0.615157	MT	Glu	i-tRF	FALSE
tRF-18-HRH7MSD2	23.4961	20.7331	-0.180486	0.435871	0.615157	Nuclear	Ser	3'-tRF	TRUE	SMAD2,NR1D2,COLQ
tRF-23-W47W1R7HX	109.843	101.801	-0.109696	0.435827	0.615157	MT	Glu	i-tRF	FALSE
tRF-24-3JVIJMRPEU	51.7074	47.2694	-0.129462	0.435593	0.615157	Nuclear	Lys	i-tRF	FALSE
tRF-16-RX6NMHD	9.74547	8.22953	-0.243921	0.434694	0.615157	Nuclear	Glu	i-tRF	FALSE
tRF-18-1E8Y7ZD1	5.71494	3.9967	-0.515928	0.433856	0.615157	Nuclear	Glu	i-tRF	FALSE	RORA,KLF4
tRF-26-HMI8W47W1R0	35.1993	39.745	0.175228	0.433098	0.615157	MT	Glu	i-tRF	FALSE	RORA
tRF-21-W282FN5KE	0.258392	0.642757	1.31471	0.432474	0.615157	Nuclear	Arg	i-tRF	FALSE
tRF-20-73V2Y8L9	14.3859	16.1918	0.170613	0.432011	0.615157	Nuclear	Glu	i-tRF	FALSE	NR1D2,SMAD2
tRF-28-9MV47P596V03	15.8445	12.3771	-0.356311	0.435426	0.615157	Nuclear	Glu	i-tRF	FALSE
tRF-26-JYSWRYVMMV0	357.709	380.223	0.0880577	0.437948	0.616021	MT	Glu	i-tRF	FALSE	NTRK2
tRF-17-8Y3HSV2	25.463	30.7983	0.274445	0.438988	0.616599	Nuclear	Arg	3'-tRF	FALSE	NTRK1
tRF-19-1SS2P4IR	19.0976	14.7539	-0.372298	0.440538	0.617889	Nuclear	Lys	i-tRF	FALSE
tRF-18-JMRPFQDH	20.6283	23.5988	0.19409	0.442308	0.619484	Nuclear	Lys	i-tRF	FALSE
tRF-17-D9W1X6K	36.8512	32.9706	-0.16053	0.446836	0.623151	Nuclear	Gly	i-tRF	FALSE	SMAD2,RORB
tRF-18-UMX0SWDS	6.71787	5.08355	-0.402167	0.445724	0.623151	Nuclear	Met	i-tRF	TRUE	CNTFR,SMAD2,BMP6,LIF,BMP5
tRF-27-I3VF4YO9XEJ	50.8005	43.5668	-0.221612	0.446393	0.623151	Nuclear	Gln	i-tRF	FALSE	NR1D2,SMAD2
tRF-20-SBKKRSL3	30.8987	35.313	0.192652	0.447633	0.623375	Nuclear	Thr	i-tRF	TRUE	SMAD2,KLF4,BMP3
tRF-18-9EDJSYW	0.516784	1.02007	0.981038	0.448943	0.623426	Nuclear	Arg	i-tRF	FALSE	SMAD2
tRF-23-HQ9M739P0J	63.1217	55.1714	-0.194214	0.448862	0.623426	MT	Glu	i-tRF	TRUE	BMP2,BMPER,NTRK2
tRF-27-OB9ZFH690M1	8.81837	6.76457	-0.382515	0.450765	0.62507	MT	Phe	i-tRF	TRUE	SMAD2,RORA,CLOCK,BMPR2,NR1D2,BMP5,LHX8,KLF7,ARNTL2,BMP2,BMP3,KLF4,LIF,BMPR1A,PCYT1A,RORB
tRF-26-XSXMSL73VLD	47.1466	42.2389	-0.158581	0.451854	0.625694	Nuclear	His	5'-tRF	FALSE
tRF-27-INVDRI2Q2R2	27.6352	23.8158	-0.214584	0.453278	0.626432	MT	Phe	i-tRF	TRUE	BMPR1A,SMAD2,BMPR2,SLC5A7,RORA,BMPR1B
tRF-23-MIF91SS2DU	8.44863	7.33814	-0.203301	0.453667	0.626432	Nuclear	Lys	i-tRF	FALSE
tRF-19-Z87HFKJJ	9.04249	6.53048	-0.469532	0.455672	0.628314	Nuclear	Pro	i-tRF	FALSE
tRF-22-9M739P8WM	22.0985	24.9615	0.175759	0.457222	0.629564	MT	Glu	i-tRF	FALSE
tRF-19-VBY9PY1I	21.7171	17.5965	-0.303547	0.459582	0.631625	Nuclear	Gly	i-tRF	TRUE	RORA,NTRK2,SMAD2,RORB
tRF-26-YONONU3INDD	39.3349	44.3899	0.174422	0.460009	0.631625	MT	Val	3'-tRF	FALSE	RORA,SMAD2
tRF-30-9MV47P596VW6	8.56445	10.9886	0.359582	0.462389	0.634004	Nuclear	Glu	i-tRF	FALSE
tRF-16-S8V0J80	7.44172	5.51097	-0.433329	0.463573	0.634738	Nuclear	Lys	i-tRF	FALSE
tRF-29-V47P596VW61M	16.6334	19.5837	0.235568	0.464411	0.634998	Nuclear	Glu	i-tRF	FALSE	BMP2,SMAD2
tRF-22-HQ9M739P5	31.6467	36.5347	0.207209	0.466763	0.636436	MT	Glu	i-tRF	TRUE	BMP2,BMPER,NTRK2
tRF-24-HQ9M739PJK	72.6784	67.3908	-0.108974	0.466197	0.636436	MT	Glu	i-tRF	TRUE	BMP2,BMPER,NTRK2
tRF-26-9NF5W8EZOMD	8.41162	11.0325	0.391304	0.471682	0.642249	Nuclear	Gln	i-tRF	TRUE	NR1D2,CNTFR,NTRK2
tRF-20-M0NK5Y93	8.30159	6.55488	-0.340818	0.472529	0.642508	Nuclear	Arg	i-tRF	FALSE	STAT5B
tRF-18-83ML5F02	33.1265	38.7251	0.225285	0.475668	0.64491	Nuclear	Lys	i-tRF	FALSE
tRF-20-NB8PLML3	74.3441	81.4903	0.132411	0.476073	0.64491	Nuclear	Gln	i-tRF	FALSE	SMAD2
tRF-25-U736DFHFNB	6.81266	8.35141	0.2938	0.476272	0.64491	MT	Phe	i-tRF	FALSE
tRF-22-VBY9PYKHK	58.9293	52.427	-0.168676	0.477884	0.6462	Nuclear	Gly	i-tRF	TRUE	RORA,NTRK2,SMAD2,RORB
tRF-24-7P299DZUFJ	1.75982	0.642757	-1.45308	0.480295	0.648564	Nuclear	Gln	i-tRF	FALSE	BMP3,NR1D2
tRF-20-9M739P8W	24.5002	20.5209	-0.255695	0.481735	0.648869	MT	Glu	i-tRF	FALSE
tRF-22-JMRPFQJDQ	11.1341	8.72441	-0.351849	0.481846	0.648869	Nuclear	Lys	i-tRF	FALSE
tRF-18-73V2Y8DM	23.1281	25.3501	0.132346	0.482816	0.649281	Nuclear	Glu	i-tRF	FALSE	NR1D2,SMAD2
tRF-25-9N1EWJQ72S	46.6393	40.0169	-0.220937	0.485394	0.651412	Nuclear	Glu	i-tRF	FALSE	NR1D2,NTRK2
tRF-16-9NH5SYD	28.0585	30.92	0.140101	0.485731	0.651412	Nuclear	Val	i-tRF	FALSE	BMP2
tRF-19-V47PU9J8	111.789	123.864	0.147975	0.487968	0.652647	Nuclear	His	i-tRF	FALSE	BMP2,SMAD2
tRF-28-M8ZLSSXUOLD2	22.5756	25.8265	0.194085	0.487985	0.652647	MT	Glu	3'-tRF	TRUE	CHAT
tRF-22-WB86Q3P92	96.6368	105.195	0.122427	0.493364	0.658043	Nuclear	Thr	3'-tRF	FALSE
tRF-20-7UYK7IVI	39.5513	42.1575	0.0920637	0.493151	0.658043	MT	Asn	i-tRF	FALSE	BMP3,SMAD2
tRF-17-YPSV17J	8.78898	7.03205	-0.32175	0.496347	0.659327	Nuclear	Leu	i-tRF	FALSE	SMAD2
tRF-19-88I26WIZ	56.1146	48.6197	-0.206836	0.495118	0.659327	Nuclear	Leu	i-tRF	FALSE
tRF-20-JNRPFQJD	6.17691	8.89501	0.526112	0.495889	0.659327	Nuclear	Sup	i-tRF	FALSE
tRF-16-JMRPFQB	8.47496	7.05317	-0.264934	0.497483	0.65994	Nuclear	Lys	i-tRF	FALSE
tRF-22-9DH48V7KQ	11.5199	9.25427	-0.315942	0.500204	0.662652	Nuclear	Leu	i-tRF	FALSE	BMPR1A,RORB
tRF-26-H4SXQ3V2Y70	2.1977	1.30028	-0.757173	0.501309	0.663218	Nuclear	Glu	i-tRF	FALSE	RORB,SMAD2
tRF-28-XENDBP1IUUDJ	9.43269	7.94626	-0.247393	0.503018	0.664581	MT	His	i-tRF	TRUE	BMPER,NTRK2,ARNTL2,SMAD2
tRF-18-PSQP4P0K	12.0964	11.1896	-0.112425	0.503789	0.664703	Nuclear	Lys	5'-tRF	FALSE
tRF-30-Z3M8ZLSSXUOL	98.5531	105.163	0.0936482	0.504744	0.665066	MT	Glu	i-tRF	FALSE	ARNTL
tRF-19-D7M4O1J2	23.6457	26.618	0.170821	0.507755	0.668135	Nuclear	Gln	3'-tRF	FALSE
tRF-18-Q2FWQ8DV	9.94153	11.4577	0.204783	0.508977	0.668844	Nuclear	Met	i-tRF	FALSE
tRF-17-S8V0J6L	10.036	12.6068	0.329025	0.512083	0.671429	Nuclear	Lys	i-tRF	FALSE
tRF-28-KF9MVH7P59DP	2.7154	1.89737	-0.517158	0.512316	0.671429	Nuclear	Glu	i-tRF	FALSE	CLOCK,ARNTL
tRF-16-96L85DE	4.93852	6.61339	0.421312	0.514532	0.673165	Nuclear	Asp	i-tRF	FALSE
tRF-21-YBOZZ7NDD	18.6231	15.2987	-0.283684	0.515016	0.673165	MT	Pro	3'-tRF	TRUE	NTRK2,SMAD2,RORA,BMP5,BMPR1A,NR1D2,BMP2K,CLOCK
tRF-21-WPMN1E8Y0	2.59642	1.88057	-0.465358	0.517778	0.675471	Nuclear	Glu	i-tRF	FALSE
tRF-29-JQJYSWRYVMH0	58.0754	52.9736	-0.132654	0.51816	0.675471	MT	Glu	i-tRF	FALSE
tRF-19-EO7N982Q	20.1619	21.2721	0.0773295	0.522425	0.680126	MT	Asn	i-tRF	FALSE	SMAD2,NR1D2
tRF-27-PSQP4PW3FJI	11.0677	9.90917	-0.159524	0.523581	0.680725	Nuclear	Lys	5'-tRF	FALSE
tRF-18-S79PVOW	55.2079	61.6184	0.158486	0.52538	0.682157	MT	Thr	5'-tRF	TRUE	KLF4,COLQ
tRF-19-NB8PLM1S	4.48134	3.47888	-0.365306	0.526202	0.68232	Nuclear	Gln	i-tRF	FALSE	SMAD2
tRF-18-R29P4P04	92.5465	99.7071	0.107518	0.527162	0.68266	Nuclear	Ala	5'-tRF	FALSE
tRF-20-1E8Y7Z2R	3.57436	2.36908	-0.593359	0.529655	0.6845	Nuclear	Glu	i-tRF	FALSE	RORA,KLF4
tRF-17-JMRPFQ2	21.2165	23.3251	0.136695	0.529981	0.6845	Nuclear	Lys	i-tRF	FALSE
tRF-24-2YU04DYJFO	15.1928	18.3166	0.269758	0.532307	0.686512	MT	Lys	5'-tRF	FALSE
tRF-17-9N15WVN	76.7806	86.6248	0.174039	0.532941	0.686512	Nuclear	His	i-tRF	TRUE	NR1D2,NTRK2,ARNTL2,SMAD2
tRF-22-WD8SS46D2	8.74129	10.2824	0.234258	0.533874	0.686811	Nuclear	Glu	3'-tRF	FALSE
tRF-28-18YKISQI45DM	7.83283	6.16178	-0.346186	0.536057	0.688714	Nuclear	Glu	i-tRF	FALSE	BMP2,SMAD2
tRF-25-V29K9UV365	60.9044	65.7763	0.11102	0.540613	0.693657	MT	Gln	5'-tRF	TRUE	BMPR1A,RORA,BDNF,SMAD2
tRF-25-INVDRI2Q2R	12.7416	10.8234	-0.235397	0.544282	0.69684	MT	Phe	i-tRF	TRUE	SMAD2,BMPR1A,BMPR2,SLC5A7,RORA,BMPR1B
tRF-18-JOWU1M00	11.7658	9.86884	-0.25365	0.544517	0.69684	Nuclear	Met	i-tRF	TRUE	LIF,CNTFR,BMPR1A,SMAD2,BMPR2
tRF-28-7UYK7IVI7ODO	23.4485	27.0557	0.206441	0.548229	0.697941	MT	Asn	i-tRF	FALSE	BMP3,SMAD2
tRF-16-8R6546D	26.3517	23.8309	-0.145061	0.548078	0.697941	Nuclear	Ala	3'-tRF	FALSE
tRF-19-1E8Y7ZFV	4.57398	5.87829	0.361945	0.547395	0.697941	Nuclear	Glu	i-tRF	FALSE	RORA,KLF4
tRF-23-8XF6RE980E	4.37577	5.87953	0.426163	0.547454	0.697941	Nuclear	Arg	i-tRF	TRUE	NR1D2,SMAD2,CLOCK
tRF-19-Q2FWQ8IJ	12.2087	14.997	0.29677	0.551754	0.701516	Nuclear	Met	i-tRF	FALSE
tRF-19-9M739PJK	51.9631	47.9841	-0.114932	0.554551	0.703615	MT	Glu	i-tRF	FALSE
tRF-16-08Q2B5D	3894.95	3710.86	-0.069852	0.554925	0.703615	Nuclear	Val	3'-tRF	FALSE
tRF-29-HQ9M739P8WIL	35.7148	30.6916	-0.218681	0.555561	0.703615	MT	Glu	i-tRF	TRUE	BMP2,BMPER,BMP5,NTRK2
tRF-17-RXSINHQ	139.013	149.264	0.102652	0.556523	0.703811	Nuclear	His	i-tRF	FALSE	NTRK2
tRF-22-OB9ZFH691	17.5004	20.6267	0.237124	0.557154	0.703811	MT	Phe	i-tRF	TRUE	SMAD2,RORA,CLOCK,BMPR2,BMP5,NR1D2,LHX8,KLF7,ARNTL2,BMP2,BMP3,KLF4,LIF,BMPR1A,PCYT1A,RORB
tRF-30-HQ9M739P8WQ0	136.176	138.707	0.0265724	0.559103	0.704761	MT	Glu	i-tRF	TRUE	BMP2,BMPER,BMP5,NTRK2
tRF-23-NQDVLKZ4Z	18.3882	20.9167	0.18587	0.559346	0.704761	Nuclear	Ile	i-tRF	TRUE	SMAD2,RORA,BMPR2
tRF-27-HQ9M739P8WM	31.2253	34.4759	0.142871	0.562982	0.707698	MT	Glu	i-tRF	TRUE	BMP2,BMPER,BMP5,NTRK2
tRF-21-WD8S746DD	190.469	197.204	0.0501272	0.563123	0.707698	Nuclear	Glu	3'-tRF	FALSE
tRF-25-JYSWRYVMMV	53.2031	56.9032	0.0970001	0.566822	0.709615	MT	Glu	i-tRF	FALSE	NTRK2
tRF-16-3JWB61B	13.4339	15.5986	0.215535	0.566221	0.709615	Nuclear	Tyr	3'-tRF	FALSE
tRF-18-32Q86N00	5.9956	7.4348	0.31039	0.566231	0.709615	Nuclear	Arg	i-tRF	FALSE
tRF-30-8NRS9NS334L2	75.0369	81.2244	0.114313	0.569456	0.712002	MT	Glu	i-tRF	TRUE	BMP2,NPAS2,BMP7,BMPER,NTRK2,LHX6
tRF-18-8K587SDE	14.1061	12.3078	-0.19675	0.570701	0.712648	MT	Gln	i-tRF	FALSE
tRF-16-739P8W0	18.2266	15.7554	-0.210193	0.574651	0.716667	MT	Glu	i-tRF	FALSE	SMAD2,RORA
tRF-16-BS68BFD	41.2577	38.3432	-0.105691	0.57614	0.71761	Nuclear	Val	3'-tRF	FALSE
tRF-28-D8YJE76INB0J	17.1975	19.0042	0.144116	0.57695	0.717705	Nuclear	Gln	i-tRF	FALSE	SMAD2
tRF-17-1SS2PMH	8.44068	10.1433	0.265091	0.577701	0.717728	Nuclear	Lys	i-tRF	FALSE
tRF-23-JYSWRYVMDN	33.8435	31.4438	-0.106102	0.584668	0.725462	MT	Glu	i-tRF	FALSE	NTRK2
tRF-27-W3FJIKE7UMJ	9.87115	8.59026	-0.200516	0.586053	0.726261	Nuclear	Lys	i-tRF	FALSE
tRF-22-U736DFHF3	11.601	9.33866	-0.312962	0.587079	0.726472	MT	Phe	i-tRF	FALSE
tRF-30-PSQP4PW3FJI0	74.398	81.2272	0.126698	0.587708	0.726472	Nuclear	Lys	5'-tRF	FALSE
tRF-30-PS5P4PW3FJHP	7.742	8.78995	0.183147	0.590477	0.727667	Nuclear	Lys	5'-tRF	FALSE
tRF-18-ZKXU53DJ	6.89156	5.87851	-0.229381	0.5899	0.727667	Nuclear	Pro	i-tRF	FALSE	SMAD2
tRF-25-739P8WQ0D5	43.348	49.0993	0.179739	0.590905	0.727667	MT	Glu	3'-tRF	FALSE	SMAD2,RORA
tRF-23-NNBSBKZ3DZ	9.31653	11.9171	0.355165	0.59369	0.730179	Nuclear	Asn	i-tRF	FALSE	SMAD2
tRF-22-YDU37Y93Q	39.4234	42.5278	0.109353	0.595937	0.732023	MT	Asn	i-tRF	TRUE	SMAD2,NR1D2,RORA
tRF-20-HENBRSX3	11.8335	10.2687	-0.204627	0.60152	0.737955	Nuclear	Met	i-tRF	TRUE	LIF,CNTFR,BMP6,SMAD2
tRF-21-9DH48V7KE	29.8054	26.745	-0.156305	0.604755	0.740995	Nuclear	Leu	i-tRF	FALSE	BMPR1A,RORB
tRF-17-KE6KM8N	37.8063	39.7684	0.0729988	0.609437	0.745799	Nuclear	Leu	i-tRF	FALSE	SMAD2,BMPR1B
tRF-27-1YIPRVYJ9X1	23.37	26.1374	0.16146	0.611409	0.747278	MT	Asn	i-tRF	FALSE
tRF-21-LMK8J7K1B	89.5145	93.1999	0.0582065	0.616213	0.752211	Nuclear	Ala	3'-tRF	FALSE
tRF-24-739P8WQ0EB	18.5082	20.4378	0.143075	0.618429	0.753975	MT	Glu	i-tRF	FALSE	SMAD2,RORA
tRF-18-HRF8X7D2	57.088	61.5983	0.109703	0.622604	0.757264	Nuclear	Thr	3'-tRF	TRUE	SMAD2,BMPR1A,ARNTL2
tRF-23-NRDF7UK80E	11.6594	13.9064	0.254254	0.622673	0.757264	Nuclear	Gly	i-tRF	TRUE	RORA,BCHE,RORB,BDNF,SLC5A7,SMAD2,KLF7,BMPR1A
tRF-18-KR6946D2	9.32937	10.8193	0.213755	0.628485	0.763384	Nuclear	Ala	3'-tRF	FALSE
tRF-20-18Y3E7QN	142.89	148.381	0.0543983	0.630525	0.764912	Nuclear	His	i-tRF	FALSE	BMP2,SMAD2
tRF-30-897PVP941QKS	2.93281	3.48093	0.24719	0.634149	0.768356	Nuclear	Asp	5'-tRF	FALSE
tRF-26-INVDRI2Q2RD	13.2453	11.5245	-0.200777	0.639003	0.772325	MT	Phe	i-tRF	TRUE	SMAD2,BMPR1A,BMPR2,SLC5A7,RORA,BMPR1B
tRF-24-9M739P8WIL	21.4887	23.7756	0.145904	0.638453	0.772325	MT	Glu	i-tRF	FALSE
tRF-18-1KVUY9DZ	13.0988	13.9821	0.0941468	0.641553	0.774117	Nuclear	Pro	i-tRF	FALSE
tRF-17-H48V7KQ	4.10489	4.82891	0.234355	0.642066	0.774117	Nuclear	Leu	i-tRF	FALSE	RORA,SMAD2
tRF-18-W0K672V	8.90886	10.2467	0.201851	0.643343	0.774703	Nuclear	Val	i-tRF	FALSE
tRF-17-BS68BFJ	895.441	869.163	-0.04297	0.647583	0.778736	Nuclear	Val	3'-tRF	FALSE
tRF-22-WEK6PM852	8.23246	9.646	0.228606	0.648284	0.778736	Nuclear	Ala	3'-tRF	FALSE
tRF-22-WB8647O52	212.669	225.683	0.085687	0.650358	0.779711	Nuclear	Leu	3'-tRF	FALSE
tRF-20-DWY2MJ8F	42.2769	47.3328	0.162971	0.650688	0.779711	MT	Phe	i-tRF	TRUE	SMAD2,SLC5A7,LHX8,RORA,BMPR2,LIF,RORB,BMPR1B,ARNTL2
tRF-20-J9ZH0SR9	25.8219	23.0559	-0.163463	0.655921	0.78502	Nuclear	Gly	i-tRF	TRUE	SMAD2,CLOCK,RORB
tRF-17-JQSSM8N	5.07611	4.32257	-0.231836	0.659018	0.787149	Nuclear	Leu	i-tRF	FALSE	SMAD2,RORA
tRF-18-S5S8R6D2	12.6542	13.8776	0.133142	0.659307	0.787149	Nuclear	Trp	3'-tRF	FALSE
tRF-22-18Y3E7QNN	8.56759	9.43599	0.139284	0.662714	0.790252	Nuclear	His	i-tRF	FALSE	BMP2,SMAD2
tRF-27-739P8WQ0D52	49.839	47.6822	-0.0638244	0.668566	0.796261	MT	Glu	3'-tRF	FALSE	SMAD2,RORA
tRF-23-INVDRI2QD1	20.235	21.8584	0.111335	0.672086	0.797255	MT	Phe	i-tRF	TRUE	SMAD2,BMPR1A,BMPR2,SLC5A7,RORA,BMPR1B
tRF-22-V6Z3M8ZLN	36.6948	34.6385	-0.0831967	0.672659	0.797255	MT	Glu	i-tRF	FALSE	SMAD2,RORA
tRF-19-UMX0SWHZ	9.49636	11.0787	0.222345	0.67128	0.797255	Nuclear	Met	i-tRF	TRUE	CNTFR,SMAD2,LIF,BMP6,BMP5
tRF-22-WLBSDEL8N	29.1149	31.0982	0.0950748	0.671644	0.797255	Nuclear	Thr	i-tRF	FALSE
tRF-26-ZEVKXZFYYDE	16.3952	18.1391	0.145833	0.675031	0.7991	MT	Asn	i-tRF	TRUE	BMP2,KLF7,BMP3,SMAD2
tRF-16-8Y3DUVD	11.8456	10.6241	-0.157023	0.682705	0.807208	Nuclear	Ser	3'-tRF	FALSE	CNTFR
tRF-20-U0EZY9X1	35.3661	38.2631	0.11359	0.685559	0.808504	MT	Pro	3'-tRF	TRUE	SMAD2,NTRK2,RORA,BMP3
tRF-25-RS9NS334L2	14.8522	12.9108	-0.202102	0.685756	0.808504	MT	Glu	i-tRF	FALSE
tRF-19-V29K9U2Y	61.2265	64.3826	0.0725142	0.68675	0.808504	MT	Gln	5'-tRF	TRUE	BMPR1A,RORA,BDNF,SMAD2
tRF-28-DBNIB9I1KQ0D	10.6356	11.5575	0.119917	0.687105	0.808504	MT	Ser	i-tRF	TRUE	SMAD2,BMPR2,CHAT,CLOCK
tRF-20-9MVH7P59	8.44589	7.33542	-0.20337	0.688592	0.809282	Nuclear	Glu	i-tRF	FALSE
tRF-29-4YO9XEKJ5RHZ	13.0285	14.4517	0.149573	0.690578	0.810642	Nuclear	Gln	i-tRF	FALSE
tRF-18-EO7N980E	14.4148	15.9526	0.146237	0.693676	0.813304	MT	Asn	i-tRF	FALSE	SMAD2,NR1D2
tRF-23-Z5EFOK8YDZ	7.30097	8.07324	0.145061	0.69917	0.81875	Nuclear	Val	i-tRF	TRUE	RORB,CLOCK,STAT3,RORA,SMAD2,NPAS2,LHX6
tRF-19-FEWS3VF8	38.1175	40.9886	0.104768	0.699993	0.81875	Nuclear	Gly	i-tRF	TRUE	SMAD2,NTRK2,KLF4,IL6ST
tRF-27-BE7XO8Q6J6J	25.892	28.1842	0.12238	0.702583	0.819612	MT	Phe	i-tRF	TRUE	SMAD2,RORA,BMPR2,BMP5,NR1D2,CLOCK,LHX8,SLC5A7,KLF7,ARNTL2,KLF4,BMPR1B,NTRK2,LIF,IL6ST,BMP3
tRF-19-XEKJ5RHZ	19.2081	20.0967	0.0652434	0.703242	0.819612	Nuclear	Gln	i-tRF	FALSE	SMAD2,NR1D2
tRF-28-I9BZBZOS4YV	50.0308	47.4661	-0.0759217	0.701778	0.819612	MT	Val	3'-tRF	TRUE	SMAD2,CLOCK,BDNF,RORB,BMPER,BMPR1A,KLF7
tRF-17-PSQP4P5	194.206	188.123	-0.0459106	0.705282	0.821012	Nuclear	Lys	5'-tRF	FALSE
tRF-16-40KK5YE	3.78688	4.79631	0.340915	0.707809	0.822975	Nuclear	Arg	i-tRF	TRUE	NKX2-1,ARNTL2,RORB
tRF-19-M8ZLSSJ8	81.6261	77.7222	-0.0707051	0.715358	0.830766	MT	Glu	i-tRF	TRUE	CHAT
tRF-29-HMI8W47W1R2M	26.9452	26.0405	-0.049271	0.717426	0.83218	MT	Glu	i-tRF	FALSE	RORA
tRF-28-VH7P59N3Z6DJ	5.86959	4.82856	-0.281665	0.718366	0.832285	Nuclear	Glu	i-tRF	FALSE	RORB
tRF-18-88I26WDY	32.2217	34.792	0.110721	0.720685	0.833984	Nuclear	Leu	i-tRF	FALSE
tRF-26-I3VF4YO9XED	13.1394	12.0911	-0.119961	0.725928	0.837691	Nuclear	Gln	i-tRF	FALSE	NR1D2,SMAD2
tRF-19-V47P59I8	137.492	142.955	0.0562189	0.725134	0.837691	Nuclear	Glu	i-tRF	FALSE	BMP2,SMAD2
tRF-19-8O90Q42E	8.77194	7.42946	-0.239637	0.726626	0.837691	Nuclear	Leu	i-tRF	TRUE	SMAD2,BMPR1B,IL6ST
tRF-20-9N15WV7W	11.2169	12.1193	0.111635	0.727584	0.837691	Nuclear	His	i-tRF	TRUE	NR1D2,NTRK2,ARNTL2
tRF-24-1YIPRVYJKE	46.2958	49.4658	0.0955509	0.728167	0.837691	MT	Asn	i-tRF	FALSE
tRF-18-RPM830D4	17.1596	18.5327	0.111058	0.732577	0.841378	Nuclear	Leu	5'-tRF	FALSE
tRF-16-245J7KE	61.9477	59.244	-0.0643811	0.733091	0.841378	Nuclear	Leu	i-tRF	FALSE	SMAD2
tRF-17-RX6NMH3	11.9276	10.8569	-0.135693	0.737136	0.845031	Nuclear	Glu	i-tRF	FALSE
tRF-22-WE8S68L52	42.8132	44.5242	0.0565354	0.743748	0.847648	Nuclear	Gly	3'-tRF	FALSE
tRF-19-IPRVYJKE	12.4805	11.5737	-0.108825	0.743732	0.847648	MT	Asn	i-tRF	FALSE	RORB
tRF-18-HR0P1SD2	22.4973	23.7396	0.0775471	0.743125	0.847648	Nuclear	Arg	3'-tRF	FALSE	NR1D2,SMAD2
tRF-18-H7S84HD2	4.97586	4.21875	-0.238131	0.742824	0.847648	Nuclear	Ser	3'-tRF	TRUE	BCHE,SMAD2,BMPR2
tRF-29-DBNIB9I1KQ23	11.8172	12.792	0.114356	0.74135	0.847648	MT	Ser	i-tRF	TRUE	SMAD2,BMPR2,CHAT,CLOCK
tRF-17-9EDJSY1	0.59875	0.360506	-0.73193	0.744812	0.847873	Nuclear	Arg	i-tRF	FALSE	SMAD2
tRF-18-NRDF7UDJ	16.1207	15.0935	-0.0949872	0.750261	0.853085	Nuclear	Gly	i-tRF	TRUE	RORA,RORB,BCHE,BDNF,SLC5A7,SMAD2,KLF7,BMPR1A
tRF-23-392J1Y0SD9	6.97353	7.66174	0.135783	0.752234	0.854335	Nuclear	Gly	i-tRF	FALSE	KLF7
tRF-23-PS5P4PW3X	98.3757	95.6931	-0.0398864	0.753239	0.854485	Nuclear	Lys	5'-tRF	FALSE
tRF-21-UMX0S75ND	13.3587	14.3133	0.0995797	0.75567	0.856251	Nuclear	Met	i-tRF	FALSE
tRF-26-OB9ZFH690MB	35.7674	33.9401	-0.0756543	0.7572	0.856992	MT	Phe	i-tRF	TRUE	SMAD2,RORA,CLOCK,BMPR2,NR1D2,BMP5,LHX8,KLF7,ARNTL2,BMP2,BMP3,KLF4,LIF,BMPR1A,PCYT1A,RORB
tRF-21-WB8647O5D	30.4175	29.0695	-0.0653944	0.762715	0.861581	Nuclear	Leu	3'-tRF	FALSE
tRF-19-S998LOJX	44.2588	42.4609	-0.0598293	0.763014	0.861581	Nuclear	Arg	5'-tRF	FALSE	BMPR2,SMAD2
tRF-29-INVDRI2Q2R1B	15.1023	13.758	-0.134503	0.765146	0.862993	MT	Phe	i-tRF	TRUE	BMPR1A,SMAD2,BMPR2,SLC5A7,RORA,BMPR1B
tRF-23-897PVP94Z	20.7879	22.3252	0.102932	0.766399	0.863412	Nuclear	Asp	5'-tRF	FALSE
tRF-19-V4QP59I8	24.7964	26.7758	0.110797	0.767838	0.863796	Nuclear	Glu	i-tRF	FALSE	BMPR2,ARNTL2
tRF-21-9M739P8W0	89.8284	93.0459	0.0507704	0.768505	0.863796	MT	Glu	i-tRF	FALSE
tRF-16-489B3RB	267.957	273.177	0.0278321	0.772804	0.865646	Nuclear	Gln	3'-tRF	FALSE	NTRK1
tRF-29-MIF91SS2P4IR	27.1167	27.9685	0.0446199	0.772361	0.865646	Nuclear	Lys	i-tRF	FALSE
tRF-23-HMI8W47WZ	23.3366	22.1946	-0.0723885	0.772355	0.865646	MT	Glu	i-tRF	FALSE	RORA
tRF-25-PS5P4PW3FJ	48.7938	50.0237	0.035915	0.774634	0.866531	Nuclear	Lys	5'-tRF	FALSE
tRF-23-V47PU9XW0N	24.0355	22.5746	-0.0904676	0.775364	0.866531	Nuclear	His	i-tRF	FALSE	BMP2,SMAD2
tRF-19-SBKKRS1S	7.19276	6.5516	-0.134699	0.77975	0.870439	Nuclear	Thr	i-tRF	TRUE	SMAD2,KLF4,BMP3
tRF-17-F6RE98N	10.8045	10.071	-0.101418	0.780971	0.870809	Nuclear	Arg	i-tRF	TRUE	SMAD2,CHAT
tRF-19-73VL4YHE	66.2456	63.4129	-0.0630488	0.787953	0.876882	Nuclear	His	i-tRF	TRUE	NR1D2,NTRK2,SMAD2
tRF-18-B7P86ZD2	26.1094	28.3852	0.12057	0.788208	0.876882	MT	Cys	3'-tRF	FALSE
tRF-22-73V6M7QZ1	13.6401	12.0342	-0.180716	0.790944	0.878926	Nuclear	Val	i-tRF	TRUE	SMAD2,BMP2,NR1D2
tRF-27-9MV47P596V5	11.4762	10.7021	-0.100757	0.792733	0.879916	Nuclear	Glu	i-tRF	FALSE
tRF-18-1SS2PMX	55.5657	58.4413	0.0727933	0.794227	0.880576	Nuclear	Lys	i-tRF	FALSE
tRF-18-0RSSX7D2	71.5864	73.3632	0.0353697	0.79682	0.882451	Nuclear	Thr	3'-tRF	FALSE
tRF-26-QZPHVU6RM3E	7.35181	6.70312	-0.133266	0.80633	0.891974	Nuclear	Ala	i-tRF	TRUE	BMP5,NR1D2,SMAD2
tRF-20-VBY9PYKH	1020	1000.7	-0.0275526	0.812341	0.89761	Nuclear	Gly	i-tRF	TRUE	RORA,NTRK2,SMAD2,RORB
tRF-16-R29P4PE	27.4494	28.3444	0.046289	0.821148	0.906318	Nuclear	Ala	5'-tRF	FALSE
tRF-21-8B3VMKNRB	19.6562	18.9171	-0.0552958	0.82505	0.907555	MT	Cys	3'-tRF	FALSE	BMPR2,ARNTL2
tRF-25-BE7XO8Q6J6	13.5305	13.9337	0.0423599	0.823832	0.907555	MT	Phe	i-tRF	TRUE	SMAD2,RORA,BMPR2,BMP5,CLOCK,NR1D2,LHX8,SLC5A7,KLF7,ARNTL2,KLF4,BMPR1B,NTRK2,LIF,IL6ST,BMP3
tRF-22-WB8US5652	27.7791	26.1729	-0.0859276	0.824885	0.907555	Nuclear	His	3'-tRF	FALSE	NR1D2
tRF-23-DWY2MJ8F02	38.2579	37.0083	-0.0479085	0.826074	0.907661	MT	Phe	i-tRF	TRUE	SMAD2,SLC5A7,LHX8,RORA,BMPR2,LIF,RORB,BMPR1B,ARNTL2
tRF-21-MNH5SYNXD	29.5218	31.3921	0.0886223	0.83097	0.912018	Nuclear	Val	i-tRF	FALSE
tRF-17-SBKKRSK	6.09188	5.63965	-0.111281	0.833247	0.913492	Nuclear	Thr	i-tRF	TRUE	SMAD2,KLF4,BMP3
tRF-21-NB8PLML3E	29.7738	28.7829	-0.0488346	0.834677	0.913661	Nuclear	Gln	i-tRF	FALSE	SMAD2
tRF-16-1SS2PMB	6.96194	7.30453	0.0693006	0.835268	0.913661	Nuclear	Lys	i-tRF	FALSE
tRF-16-V4VH7QD	7.62485	7.34916	-0.0531293	0.836671	0.913797	Nuclear	Val	i-tRF	FALSE	BMPR2,SMAD2
tRF-26-XIP2801MK8E	4.3887	4.56244	0.056014	0.837259	0.913797	Nuclear	Cys	i-tRF	FALSE	SMAD2,RORB
tRF-27-86J8WPMN1E5	142.94	138.262	-0.048005	0.839496	0.915219	Nuclear	Glu	5'-tRF	FALSE
tRF-18-8O90Q4DZ	41.9183	43.9414	0.0680009	0.841725	0.915786	Nuclear	Leu	i-tRF	TRUE	SMAD2,BMPR1B,IL6ST
tRF-16-MEF91S0	3.61749	3.99897	0.144637	0.84275	0.915786	Nuclear	Lys	i-tRF	FALSE
tRF-26-M8ZLSSXUOLD	28.0853	29.3677	0.0644143	0.843209	0.915786	MT	Glu	3'-tRF	TRUE	CHAT
tRF-20-V47PU9XW	17.5477	16.7573	-0.0664861	0.843758	0.915786	Nuclear	His	i-tRF	FALSE	BMP2,SMAD2
tRF-17-RPFQRD5	29.2289	28.5881	-0.0319818	0.846597	0.916565	Nuclear	Lys	i-tRF	FALSE	SMAD2
tRF-18-B1RHODV	32.4747	31.2245	-0.0566371	0.848221	0.916565	Nuclear	Val	3'-tRF	FALSE
tRF-21-HENBRRX3E	5.28591	4.75065	-0.154027	0.846141	0.916565	Nuclear	Met	i-tRF	FALSE
tRF-18-S3M83004	55.6044	56.888	0.032926	0.847948	0.916565	Nuclear	Ser	5'-tRF	FALSE
tRF-30-2QR7F8YKIR9N	11.9988	12.7369	0.0861226	0.849311	0.916732	Nuclear	Glu	i-tRF	FALSE
tRF-18-2J1Y0SDZ	5.51673	5.28346	-0.062331	0.852713	0.917518	Nuclear	Gly	i-tRF	TRUE	SMAD2,CLOCK,BMPR2,RORB,RORA
tRF-22-9O08F4BD3	31.0251	31.7988	0.035534	0.852749	0.917518	MT	Thr	i-tRF	FALSE
tRF-23-9N1EWJQ7D1	10.7702	10.275	-0.0679029	0.852851	0.917518	Nuclear	Glu	i-tRF	FALSE	NR1D2,NTRK2
tRF-18-XZX5Q4DZ	6.79802	7.11938	0.0666389	0.861206	0.925489	Nuclear	Ser	i-tRF	TRUE	NR1D2,BMP5,BMP4,NPAS2,SMAD2
tRF-16-S4113KE	8.23916	7.75067	-0.0881773	0.866583	0.930247	Nuclear	Ala	i-tRF	FALSE	SMAD2
tRF-23-Q6S8V0J8DR	5.20179	4.7937	-0.117868	0.868402	0.931178	Nuclear	Lys	i-tRF	FALSE
tRF-21-32Q86N7KE	7.26984	6.91312	-0.0725861	0.872062	0.933058	Nuclear	Arg	i-tRF	FALSE
tRF-22-8B8871K92	44.168	45.6243	0.0468032	0.871649	0.933058	Nuclear	Cys	3'-tRF	FALSE	BMP5,SMAD2
tRF-26-MI7O3B1NR8E	19.6246	19.0636	-0.0418414	0.877459	0.937808	Nuclear	Asn	i-tRF	FALSE	SMAD2,BMPR1A
tRF-21-V47PU9XWE	468.863	465.19	-0.0113465	0.88332	0.938947	Nuclear	His	i-tRF	FALSE	BMP2,SMAD2
tRF-20-JMRPFQJD	25.2187	24.5578	-0.038316	0.882416	0.938947	Nuclear	Lys	i-tRF	FALSE
tRF-17-9D5HLYL	14.1252	13.5255	-0.062593	0.880455	0.938947	Nuclear	Arg	i-tRF	FALSE
tRF-17-73V2Y8K	22.3289	23.0887	0.048271	0.881534	0.938947	Nuclear	Glu	i-tRF	FALSE	NR1D2,SMAD2
tRF-29-J0DPZOIPD729	8.47495	7.93991	-0.0940829	0.88232	0.938947	MT	Pro	5'-tRF	TRUE	SMAD2,BMPR2,STAT5B,BMP5,CLOCK,NTRK2
tRF-17-83ML5F5	15.321	15.7877	0.0432893	0.885185	0.939909	Nuclear	Lys	i-tRF	FALSE
tRF-17-YR66EFJ	165.213	164.062	-0.0100847	0.892444	0.945846	Nuclear	Gly	3'-tRF	FALSE
tRF-23-OB9ZFH69U	51.6069	52.8851	0.0352993	0.892708	0.945846	MT	Phe	i-tRF	TRUE	SMAD2,RORA,CLOCK,BMPR2,NR1D2,BMP5,LHX8,KLF7,ARNTL2,BMP2,BMP3,KLF4,LIF,BMPR1A,PCYT1A,RORB
tRF-17-245J7KQ	12.397	12.9573	0.063774	0.896217	0.947173	Nuclear	Leu	i-tRF	FALSE	SMAD2
tRF-24-RXPIN24YED	19.5395	19.0828	-0.0341246	0.896262	0.947173	Nuclear	Gln	i-tRF	FALSE
tRF-27-I3VF4YOZXEJ	10.1608	9.87782	-0.0407429	0.897601	0.947173	Nuclear	Gln	i-tRF	FALSE	NR1D2,SMAD2
tRF-20-9NS334L2	33.0703	34.0522	0.0422109	0.897831	0.947173	MT	Glu	i-tRF	TRUE	CHAT,RORA
tRF-18-W3FJIKW	12.2185	12.5597	0.0397391	0.905091	0.952894	Nuclear	Lys	i-tRF	FALSE
tRF-22-UE02K0F75	20.0203	20.5881	0.040346	0.905201	0.952894	MT	Trp	i-tRF	TRUE	BMP2,CNTFR,SMAD2,RORA,IL6,BMPR1B,BDNF,KLF7,BMP3,BMPR2,LIF,KLF16,LHX8,BMPR1A,BMP2K,CLOCK,KLF4,BMP5,NR1D2,RORB,IL6ST
tRF-18-1293WE03	12.6939	12.335	-0.0413759	0.908764	0.955498	MT	Gln	i-tRF	FALSE	SMAD2
tRF-26-V6Z3M8ZLSSE	28.1513	27.5146	-0.0330028	0.909627	0.955498	MT	Glu	i-tRF	FALSE	SMAD2,RORA
tRF-16-I7L7P50	21.2573	20.6823	-0.0395588	0.912442	0.957428	Nuclear	Gly	i-tRF	FALSE
tRF-16-S5R830E	11.9765	12.2362	0.0309478	0.919185	0.958341	Nuclear	Ser	5'-tRF	FALSE
tRF-28-W8E7OMJHHSZ	30.0662	29.4432	-0.030205	0.918589	0.958341	Nuclear	Gln	i-tRF	FALSE	BMP2,IL6ST
tRF-23-79MP9P9NDE	83.9274	85.2857	0.0231609	0.918223	0.958341	Nuclear	Val	5'-tRF	FALSE
tRF-22-8EK6P1852	4.03005	4.27895	0.0864599	0.917532	0.958341	Nuclear	Ala	3'-tRF	FALSE
tRF-28-9N1EWJQ72SDK	22.098	21.7139	-0.0253002	0.918157	0.958341	Nuclear	Glu	i-tRF	FALSE	NR1D2,NTRK2
tRF-27-7UYK7IVI7O3	51.5543	52.4198	0.0240174	0.916173	0.958341	MT	Asn	i-tRF	FALSE	BMP3,SMAD2
tRF-28-9M739P8WQ07	22.7281	22.2468	-0.030877	0.921787	0.960031	MT	Glu	i-tRF	FALSE
tRF-20-8K587SI7	17.667	18.0941	0.0344622	0.924397	0.961727	MT	Gln	i-tRF	FALSE
tRF-30-9MVH7P59N3Z6	2.66101	2.49447	-0.0932379	0.926662	0.96306	Nuclear	Glu	i-tRF	FALSE
tRF-30-3JVIJMRPFQ5D	161.974	159.703	-0.0203682	0.928952	0.964416	Nuclear	Lys	i-tRF	FALSE
tRF-16-Q2FWQ80	8.24951	8.49565	0.0424167	0.933229	0.967829	Nuclear	Met	i-tRF	FALSE
tRF-17-RPM830K	20.356	20.0144	-0.0244193	0.936754	0.969759	Nuclear	Leu	5'-tRF	FALSE
tRF-16-W3FJIKB	143.497	142.456	-0.0105028	0.93707	0.969759	Nuclear	Lys	i-tRF	FALSE
tRF-28-MIF91SS2P4X	15.5549	15.303	-0.0235496	0.940075	0.971841	Nuclear	Lys	i-tRF	FALSE
tRF-20-V47P596V	53.969	54.8978	0.0246176	0.943214	0.973031	Nuclear	Glu	i-tRF	FALSE	BMP2,SMAD2
tRF-25-9MV47P596V	10.2662	10.4598	0.02695	0.942679	0.973031	Nuclear	Glu	i-tRF	FALSE
tRF-19-70VR31KD	24.461	24.6855	0.0131822	0.945347	0.974035	Nuclear	Asp	i-tRF	FALSE	SMAD2
tRF-26-2YU04DYJIOD	40.8086	41.3373	0.0185719	0.946177	0.974035	MT	Lys	5'-tRF	TRUE	ARNTL,SMAD2,ARNTL2
tRF-27-JYSWRYVMMVL	64.5767	65.0739	0.0110656	0.950016	0.976148	MT	Glu	i-tRF	FALSE	NTRK2
tRF-27-JQR7F8YKIRP	2.58392	2.53911	-0.0252413	0.950224	0.976148	Nuclear	Glu	i-tRF	FALSE
tRF-19-7Q2WNIK1	5.09929	5.22201	0.0343077	0.952042	0.976991	Nuclear	Val	i-tRF	FALSE	RORA,IL6ST
tRF-22-I8W47W1RN	48.3669	48.0801	-0.00858028	0.953121	0.977074	MT	Glu	i-tRF	FALSE	ARNTL
tRF-22-WB884U1D2	13.4423	13.2275	-0.0232435	0.957229	0.979867	Nuclear	Tyr	3'-tRF	FALSE	NR1D2
tRF-18-9N1EWJDW	137.857	136.914	-0.00990483	0.957847	0.979867	Nuclear	Glu	i-tRF	FALSE	NR1D2,NTRK2
tRF-16-EY0VWUD	30.903	31.2717	0.0171127	0.959011	0.980013	MT	Val	3'-tRF	FALSE	NTRK1,KLF4
tRF-23-NMEH623K0E	8.45748	8.35549	-0.0175035	0.96076	0.980013	Nuclear	Asp	i-tRF	FALSE	SMAD2
tRF-25-9NF5W8E7OM	6.7904	6.63963	-0.0323936	0.961037	0.980013	Nuclear	Gln	i-tRF	TRUE	NR1D2,CNTFR,NTRK2
tRF-25-VIJMRPFQRD	4.09114	3.96683	-0.0445184	0.961994	0.980013	Nuclear	Lys	i-tRF	TRUE	SMAD2,SLC5A7,BMPR1A
tRF-16-MNH5SYD	22.3752	22.1531	-0.0143866	0.963656	0.980686	Nuclear	Val	i-tRF	FALSE
tRF-30-32VIJMRPFQJD	8.52297	8.40819	-0.0195622	0.964879	0.980911	Nuclear	Lys	i-tRF	FALSE
tRF-27-WJ9X0UD394N	37.3482	37.6107	0.0101072	0.968032	0.983095	Nuclear	Asn	i-tRF	FALSE
tRF-18-WKXU53DJ	72.0951	71.7333	-0.00725878	0.971847	0.985182	Nuclear	Pro	i-tRF	FALSE
tRF-18-ELXKKSDZ	5.23292	5.15477	-0.021706	0.9721	0.985182	Nuclear	Ala	i-tRF	FALSE
tRF-25-ML5F924ZDR	16.0218	16.1496	0.011458	0.974441	0.985422	Nuclear	Lys	i-tRF	FALSE	SMAD2
tRF-26-W3FJIKE7UMD	16.8327	17.0146	0.0155082	0.975451	0.985422	Nuclear	Lys	i-tRF	FALSE
tRF-20-18YKISQI	95.4717	95.2399	-0.0035067	0.975609	0.985422	Nuclear	Glu	i-tRF	FALSE	BMP2,SMAD2
tRF-22-V47P596V5	29.9804	30.2856	0.014615	0.976363	0.985422	Nuclear	Glu	i-tRF	FALSE	BMP2,SMAD2
tRF-18-YR66EFD2	415.015	415.63	0.00213364	0.980074	0.988149	Nuclear	Gly	3'-tRF	FALSE
tRF-23-392J1Y0SDZ	79.4014	79.2355	-0.00301768	0.981543	0.988612	Nuclear	Gly	i-tRF	FALSE	KLF7,LHX6
tRF-21-3OPP6N7KE	13.4272	13.5069	0.00853257	0.984486	0.990497	Nuclear	Arg	i-tRF	FALSE
tRF-18-S8V0J6DR	9.02726	9.09173	0.0102654	0.985438	0.990497	Nuclear	Lys	i-tRF	FALSE
tRF-18-18Y3E7D8	35.4247	35.3004	-0.00506949	0.988831	0.992888	Nuclear	His	i-tRF	FALSE	BMP2,SMAD2
tRF-20-79MP9P9M	22.7373	22.6732	-0.00407057	0.99051	0.993554	Nuclear	Val	5'-tRF	FALSE
tRF-28-MUWLV47PU90M	69.7834	69.7346	-0.00100966	0.994432	0.996467	Nuclear	His	i-tRF	FALSE
tRF-27-MIF91SS2P44	5.46416	5.47167	0.00198072	0.996137	0.997155	Nuclear	Lys	i-tRF	FALSE
tRF-25-XSXMSL73VL	41.9596	41.9739	0.000491314	0.998697	0.998697	Nuclear	His	5'-tRF	FALSE

### Sheet: Table S17
Table S17: Number of small-RNA transcripts with normalized median level above 9 in each comparison
Tissue	small-RNA Type	Sex	Cognitive state	Braak score	Cerad score
Nucleus Accumbens	tRFs	F	402	402	397
		M	387	378	385
		both	400	394	396
	miRs	F	510	511	514
		M	522	521	522
		both	514	512	514
Superior Temporal Gyrus (STG)	tRFs	F	430	427	43
		M	458	453	452
		both	444	444	444
	miRs	F	584	593	592
		M	616	611	606
		both	598	598	599
Hypothalamus	tRFs	F	356	363	353
		M	353	357	354
		both	355	353	350
	miRs	F	508	507	508
		M	511	506	512
		both	510	504	510
